# Genes Affecting Vocal and Facial Anatomy Went Through Extensive Regulatory Divergence in Modern Humans

**DOI:** 10.1101/106955

**Authors:** David Gokhman, Malka Nissim-Rafinia, Lily Agranat-Tamir, Genevieve Housman, Raquel García-Pérez, Esther Lizano, Olivia Cheronet, Swapan Mallick, Maria A. Nieves-Colón, Heng Li, Songül Alpaslan-Roodenberg, Mario Novak, Hongcang Gu, Jason M. Osinski, Manuel Ferrando-Bernal, Pere Gelabert, Iddi Lipende, Deus Mjungu, Ivanela Kondova, Ronald Bontrop, Ottmar Kullmer, Gerhard Weber, Tal Shahar, Mona Dvir-Ginzberg, Marina Faerman, Ellen E. Quillen, Alexander Meissner, Yonatan Lahav, Leonid Kandel, Meir Liebergall, María E. Prada, Julio M. Vidal, Richard M. Gronostajski, Anne C. Stone, Benjamin Yakir, Carles Lalueza-Fox, Ron Pinhasi, David Reich, Tomas Marques-Bonet, Eran Meshorer, Liran Carmel

## Abstract

Regulatory changes are broadly accepted as key drivers of phenotypic divergence. However, identifying regulatory changes that underlie human-specific traits has proven very challenging. Here, we use 63 DNA methylation maps of ancient and present-day humans, as well as of six chimpanzees, to detect differentially methylated regions that emerged in modern humans after the split from Neanderthals and Denisovans. We show that genes affecting the face and vocal tract went through particularly extensive methylation changes. Specifically, we identify widespread hypermethylation in a network of face- and voice-affecting genes (*SOX9*, *ACAN*, *COL2A1*, *NFIX* and *XYLT1*). We propose that these repression patterns appeared after the split from Neanderthals and Denisovans, and that they might have played a key role in shaping the modern human face and vocal tract.

## Extended Data Table 2 for "Genes Affecting Vocal and Facial Anatomy Went Through Extensive Regulatory Divergence in Modern Humans" (part 1 of 2)

### Sheet: AMH-derived
Extended Data Table 2. DMRs identified between the human groups, ranked according to their level of significance
ranking	chromosome	start	end	length	Ust'-Ishim methylation	Altai Neanderthal methylation	Denisovan methylation	Stuttgart methylation	Loschbour meth	La Brana 1 meth	I1583	Vindija Neanderthal methylation	Chimpanzee WGBS methylation	Chimpanzee normalized RRBS methylation	mean normlized chimpanzee 850K methylation	min normlized chimpanzee 850K methylation	max normlized chimpanzee 850K methylation	Bone1 WGBS methylation	Bone2 WGBS methylation	Osteoblast normalized RRBS methylation	mean normlized AMH 450K methylation	min normlized AMH 450K methylation	max normlized AMH 450K methylation	CpG island (1 - within CpGs island, 0 - outside a CpG island)	overlapping promoters	UCSC ID	overlapping genes (gene symbol)	overlapping genes (UCSC ID)	upstream distance to TSS	upstream gene	downstream distance to TSS	downstream gene	minimum distance	closest gene (gene symbol)	main genes (gene symbol)	correlation with expression - rho	correlation with expression - P-value	correlation with expression - FDR
1	12	48362098	48394211	32114	89.6202	20.1781	39.845	74.8123	76.3135	89.3882	86.8765	74.0036	43.2	97.6091	NaN	NaN	NaN	79.0089	83.7556	60.8057	73.4929	56.079	85.293	0	COL2A1	uc009zkw.3,uc001rqt.3	COL2A1,TMEM106C	uc001rqu.3,uc001rqv.3,uc009zkw.3,uc001rqp.3,uc001rqo.3,uc001rqr.3,uc001rqq.3,uc001rqt.3	0	COL2A1	0	COL2A1	0	COL2A1	COL2A1,TMEM106C	-0.64366	0.00122867	0.0373747
2	13	99098570	99105928	7359	92.0431	36.3754	48.0433	67.0547	58.6246	91.4495	82.0564	80.4013	70.1199	70.1199	58.6421	55.7007	62.1223	83.0369	87.9907	NaN	83.9911	72.2145	92.1075	0			FARP1,STK24	uc001vnh.3,uc001vnj.3,uc001vnn.1,uc010tim.1,uc001vnm.1	-168162	AF339801	44901	AF339817	44901	AF339817	FARP1,STK24	-0.364383	0.0954678	0.409115
3	12	123346753	123348479	1727	86.7778	16.4762	28.6721	37.9667	42.4483	96.1333	66.75	99.1892	15.5	100	32.0601	31.215	33.8279	65.875	73.6667	43.2046	76.9887	61.1401	90.9388	0			HIP1R	uc001udj.1	-110874	OGFOD2	6281	HIP1R	6281	HIP1R	HIP1R	0.0420386	0.85264	0.941941
4	5	82966606	82991005	24400	96.0664	32.4579	51.437	76.3764	66.1152	88.3971	79.8157	75.5992	56	NaN	NaN	NaN	NaN	74.3852	80.5597	NaN	77.5498	57.1642	92.4328	0	HAPLN1	uc003kim.3	HAPLN1	uc003kin.3,uc003kim.3	0	HAPLN1	0	HAPLN1	0	HAPLN1	HAPLN1	-0.295326	0.182093	0.537207
5	4	8201291	8203131	1841	71.7163	9.28671	17.2028	49.4752	65.2374	65.234	87.9856	57.0292	48.6693	20.8934	21.3171	18.4061	22.9296	18.6853	17.8732	66.1911	41.7553	26.3385	76.9124	0	SH3TC1	uc003gkv.4,uc003gkw.4,uc003gkx.4	SH3TC1	uc003gkv.4,uc003gkw.4,uc003gkx.4	-27746	SH3TC1	232	SH3TC1	232	SH3TC1	SH3TC1	-0.666332	0.000709494	0.0267205
6	2	233741867	233750737	8871	90.0734	29.2008	32.7083	73.1907	72.6242	91.2045	93.6326	81.8652	56.7083	89.2855	49.8162	46.8815	53.7587	79.4823	84.1875	68.8694	66.7423	53.4279	79.5414	1			NGEF	uc002vts.2,uc010fyg.1,uc010zmm.1	-100592	KCNJ13	6874	C2orf82	6874	C2orf82	NGEF	-1	0	0
7	11	11461169	11496044	34876	92.2352	51.9079	48.0284	83.651	69.7339	92.6885	95.7444	74.926	75.6222	70.7329	59.949	47.0982	66.7093	81.6398	82.5132	70.8802	75.9132	70.0128	84.7535	0			GALNT18	uc001mjo.2	-86265	CSNK2A3	147517	GALNT18	-86265	CSNK2A3	GALNT18	-0.342214	0.119013	0.450549
8	7	27227575	27232227	4653	83.0547	10.6847	10.6224	29.1231	17.6396	18.9728	38.7259	52.7026	42.6217	12.7463	NaN	NaN	NaN	29.2965	20.3457	43.6748	32.2804	19.0533	44.3989	1	HOXA11,LOC402470	uc003syy.3,uc003syx.3,uc022aat.2	HOXA11-AS,LOC402470	uc003syz.1,uc022aat.2	0	LOC402470	0	LOC402470	0	LOC402470	HOXA11,LOC402470,HOXA11-AS
9	19	13994155	13998002	3848	91.8466	11.7989	39.3536	76.8108	60.0838	86.3622	93.3978	82.2418	74.3082	100	35.5944	30.1502	42.7937	79.3672	78.1525	67.7402	NaN	NaN	NaN	0			C19orf57	uc002mxl.1,uc002mxk.1	-18953	CC2D1A	5701	C19orf57	5701	C19orf57	C19orf57	0.999999	0.000982553	0.032421
10	4	2796208	2800983	4776	96.7642	13.8286	32.3498	76.2713	61.8125	86.8947	91.4661	68.6216	42.3548	50.775	48.5449	45.5738	52.8459	51.5207	50.5041	42.7148	46.4503	36.5434	55.2881	0			SH3BP2	uc003gfi.4,uc010icn.2	-12962	SH3BP2	1459	SH3BP2	1459	SH3BP2	SH3BP2	-0.260802	0.241081	0.598751
11	17	70077734	70113643	35910	92.3938	48.4733	47.4889	77.448	62.1473	78.6426	87.2321	69.2948	60.7944	34.3811	50.9279	44.8125	57.8984	60.4819	62.9758	100	70.3116	59.002	87.3445	1	SOX9	uc002jiw.3			-3517	SOX9	50778	D43770	-3517	SOX9	SOX9	-0.389449	0.0732051	0.363086
12	18	13231624	13235321	3698	96.8011	25.0559	43.6271	88.9322	59.0226	93.8531	92.0727	85.6993	21.2	NaN	NaN	NaN	NaN	82.989	88.95	28.8672	NaN	NaN	NaN	0			LDLRAD4	uc002ksb.3	-15258	BC041855	12896	LDLRAD4	12896	LDLRAD4	LDLRAD4	-0.498193	0.01829	0.180093
13	15	81475495	81492166	16672	93.8856	29.8874	41.7692	80.874	74.2571	81.9819	89.4274	65.517	52.7778	49.0735	53.9997	52.2689	56.5455	72.6358	78.268	52.3745	68.999	52.7279	76.0664	0	IL16	uc002bge.4,uc010unp.2,uc010blq.1,uc002bgg.3,uc002bgc.2,uc021ssg.1	IL16	uc002bge.4,uc010unp.2,uc010blq.1,uc002bgg.3,uc002bgc.2,uc021ssg.1	0	IL16	0	IL16	0	IL16	IL16	-0.498926	0.0180926	0.179002
14	22	43680163	43683059	2897	99.3798	41.5766	50.1185	86.9784	57.0365	89.446	98.4662	80.6308	63.8807	NaN	NaN	NaN	NaN	78.594	82.4074	NaN	NaN	NaN	NaN	0			SCUBE1	uc003bdt.2,uc003bdu.2	-97026	TTLL12	8203	BC036874	8203	BC036874	SCUBE1	-0.362289	0.0975318	0.412468
15	11	11630804	11641921	11118	95.8606	27.7101	41.3155	89.2663	52.6627	74.2096	78.5148	85.06	60.4729	100	60.8622	58.9484	64.1464	67.9869	65.7847	59.7493	64.5852	53.8699	72.9133	0			GALNT18	uc001mjo.2	-221048	USP47	1640	GALNT18	1640	GALNT18	GALNT18	-0.428314	0.0527292	0.309328
16	6	1620641	1623281	2641	90.0876	19.9032	34.3134	54.1826	57.4324	79.6742	38.2227	80.4108	60.5288	65.4246	51.7386	50.8112	52.7007	57.9775	63.922	61.861	66.9493	49.9772	75.909	1					-106676	DD413621	9961	FOXC1	9961	FOXC1		-0.509755	0.0153724	0.164029
17	5	1123828	1126898	3071	99.5133	54.4054	37.9913	59.0177	72.177	57.2162	81.4054	70.14	80.4066	90.9517	61.9267	58.3085	64.8896	82.1416	82.7411	40.1106	77.1601	72.2918	80.8863	0					-11656	SLC12A7	51822	BC032469	-11656	SLC12A7		0.233288	0.296093	0.647789
18	17	39808541	39815390	6850	89.6437	25.3036	22.8708	67.2651	66.8577	84.8167	91.1234	80.5845	13.2	NaN	NaN	NaN	NaN	68.3918	74.5785	64.4884	72.4929	60.4613	83.5694	0			JUP	uc010wfs.2	-12090	KRT42P	75508	HAP1	-12090	KRT42P	JUP	-0.414828	0.0549005	0.315599
19	1	22579535	22585884	6350	90.8138	29.2902	34.6898	72.8972	62	81.6787	82.7654	45.6205	53.4727	100	49.0047	45.9231	52.1647	69.3264	74.0085	54.1629	86.2861	74.7614	100	0					-109150	WNT4	200416	CDC42	-109150	WNT4		-0.941499	0.218835	0.576942
20	1	25257727	25258767	1041	91.4012	15.2601	30.9075	71.8208	56.6243	77.1965	90.7413	70.2469	33.6686	87.7834	54.9564	43.1202	59.9279	65.185	76.2428	69.9555	64.34	40.5837	74.4667	1	RUNX3	uc001bjq.3,uc010oen.2	RUNX3	uc001bjr.3,uc009vrj.3,uc009vrk.3,uc009vrl.1	-957	RUNX3	32708	RUNX3	-957	RUNX3	RUNX3	0.64774	0.00111667	0.0352817
21	15	81123504	81133585	10082	89.7093	17.1357	44.3409	73.8734	54.69	81.7118	78.9193	67.5577	42.8931	100	52.7692	49.1049	55.0023	73.3	79.875	38.4248	83.1781	77.4821	88.8466	0	MIR549,JB074934	uc021ssc.1,uc021ssd.1	KIAA1199	uc002bfw.1,uc010unn.1	-783	JB074934	829	MIR549	-783	JB074934	MIR549,JB074934,KIAA1199
22	5	172657465	172659560	2096	20.1399	76.8971	77.4604	30.2098	53.1678	49.4755	62.1586	51.0351	49.0776	8.41697	52.7064	35.3616	80.1465	27.162	25.1875	76.1246	30.8684	11.8186	46.9986	1			NKX2-5	uc010jjt.2,uc003mcm.2,uc011dfe.2	-177907	Y_RNA	2755	NKX2-5	2755	NKX2-5	NKX2-5
23	1	27869253	27871400	2148	93.4638	35.662	38.0845	66.8169	73.1831	94.2254	99.0563	55.5	60.1538	NaN	NaN	NaN	NaN	73.0462	76.197	NaN	64.0366	55.3091	69.2411	0			AHDC1	uc009vsy.3	-52575	WASF2	7226	AHDC1	7226	AHDC1	AHDC1	-0.492711	0.0198214	0.187466
24	19	13185658	13192650	6993	91.9588	19.2297	41.6318	58.7544	46.4769	73.8718	81.3557	65.7393	54.3973	79.4674	NaN	NaN	NaN	70.0255	69.5817	100	NaN	NaN	NaN	0			NFIX	uc002mwd.3,uc002mwe.4,uc002mwf.3,uc010xmx.2,uc002mwg.2	-36451	NACC1	21324	LYL1	21324	LYL1	NFIX	-0.81689	3.50645e-06	0.000742905
25	3	114124276	114138056	13781	78.7882	23.4341	28.2126	68.6618	60.3268	77.378	75.2906	62.7171	41.4301	NaN	44.076	42.5484	45.6668	70.6739	77.547	NaN	79.2553	54.2591	99.9435	0			ZBTB20	uc003ebn.3,uc003ebm.3,uc003ebk.3,uc003ebl.3,uc010hqp.3,uc003ebj.3	-21787	ZBTB20	112123	TIGIT	-21787	ZBTB20	ZBTB20	0.975097	0.142371	0.485898
26	3	52110680	52112683	2004	98.0597	18.4925	34.8125	76.5224	42.1194	73.5821	79.7463	96.7818	36.4717	61.5324	61.1294	57.0769	65.1005	79.3939	84.1061	46.0431	NaN	NaN	NaN	0			POC1A	uc003dcv.3,uc003dcu.3,uc003dcw.3	-11552	LINC00696	76023	POC1A	-11552	LINC00696	POC1A	0.507155	0.0189468	0.183616
27	8	1873486	1879130	5645	88.7719	27.9606	44.4908	80.7855	44.7897	77.0554	90.9194	68.7045	43.9274	57.8775	48.3339	44.0607	50.6484	81.8707	85.2727	84.5376	83.766	78.0692	89.7682	0			ARHGEF10	uc003wpr.3,uc003wps.3,uc003wpq.1,uc010lre.3,uc003wpv.3	-42913	KBTBD11	42686	ARHGEF10	42686	ARHGEF10	ARHGEF10	0.226161	0.31151	0.659281
28	10	80115765	80120857	5093	99.3957	46.6691	35.2263	62.9281	69.8759	87.9562	96	77.8806	56.8548	90.2695	29.8299	23.3439	36.5902	83.594	83.5839	70.7318	NaN	NaN	NaN	0			LINC00856,LINC00595	uc010qlp.2,uc001jzw.2	-6406	SNORA71	88681	LINC00595	-6406	SNORA71	LINC00856,LINC00595
29	16	86603276	86607994	4719	91.8942	16.3938	31.1744	66.0308	68.5879	90.9849	52.736	65.5815	45.0422	37.3572	40.9431	35.9901	45.876	64.6443	67.8838	0	60.1244	45.3445	69.1039	0	FOXL1	uc002fjr.3			-4120	FOXL1	2420	FOXC2	2420	FOXC2	FOXL1	-0.495548	0.0190164	0.183866
30	1	22672938	22678441	5504	95.5228	38.4314	40.9558	60.0593	70.3494	75.9478	62.4235	61.8438	42.8756	46.3056	57.6208	45.7496	71.0636	44.1983	44.8967	100	100	55.9769	100	0					-99902	ZBTB40	293819	CDC42	-99902	ZBTB40		-0.423831	0.049334	0.299935
31	11	11588443	11600611	12169	91.91	49.4889	38.8145	82.9256	92.5164	94.1349	96.2585	71.5369	63.4268	48.451	51.8551	44.1407	57.4046	74.1549	74.4364	65.0026	69.1946	61.8152	79.8986	0			GALNT18	uc001mjo.2	-213539	CSNK2A3	42950	GALNT18	42950	GALNT18	GALNT18	-0.297306	0.179042	0.533123
32	6	39193212	39196340	3129	89.9826	14.113	21.6154	70.0087	50.9911	88.1966	83.844	30.3962	22.0625	100	35.8717	31.8744	40.7224	41.1284	38.3063	31.1605	33.7287	25.0099	46.3318	0	KCNK5	uc003oon.3	KCNK5	uc003oon.3	-110347	SAYSD1	911	KCNK5	911	KCNK5	KCNK5	-0.99082	0.0863273	0.391447
33	11	475600	477861	2262	99.155	24.4264	39.7025	82.0233	73.1705	97.8682	97.3659	94.9225	43.2828	90.9939	54.2042	51.8049	56.849	86.3065	90.6535	72.0633	83.4604	75.6779	89.9356	0			PTDSS2	uc001lpj.3,uc009ybv.1	-33589	ANO9	25321	PTDSS2	25321	PTDSS2	PTDSS2	0.132824	0.555689	0.798348
34	7	28101945	28121983	20039	90.6338	47.4155	55.2536	86.8402	72.4667	87.2066	82.5467	86.1856	74.6166	63.3274	66.303	61.3098	69.0338	80.503	81.7463	66.7207	95.704	79.6106	100	0			JAZF1	uc003szn.3	-70270	JAZF1	35855	U6	35855	U6	JAZF1	-0.213239	0.340681	0.67962
35	7	27232857	27238301	5445	75.8537	11.3923	5.26316	25.5502	24.4976	13.6794	32.9163	78.2124	23.896	11.948	NaN	NaN	NaN	30.101	21.97	3.85408	25.6575	16.1108	46.269	1	HOTTIP	uc022aau.1	HOXA13	uc003szb.1	-1738	HOTTIP	1424	HOXA13	1424	HOXA13	HOTTIP,HOXA13
36	17	70434803	70437444	2642	95.4396	28.6517	34.6154	68.5934	77.6629	96.5495	100	96.1923	60.274	73.6682	NaN	NaN	NaN	82.2716	84.4	56.162	NaN	NaN	NaN	0			LINC00673	uc002jiz.2	-723715	SSTR2	35924	Mir_584	35924	Mir_584	LINC00673
37	19	42389862	42393818	3957	89.5969	30.6142	30.88	78.542	60.8779	76.4046	72.1603	45.9649	58.686	NaN	21.9575	15.3359	24.5825	55.4831	60.6557	68.3676	50.523	38.4569	59.7538	0			ARHGEF1	uc002orx.3,uc002ory.3,uc002orz.3,uc002osa.3,uc002osb.3,uc002orw.1	-5603	ARHGEF1	1417	ARHGEF1	1417	ARHGEF1	ARHGEF1	-0.393142	0.0702885	0.356293
38	1	13863030	13868556	5527	92.8365	38.9299	29.9379	70.319	80.1195	90.2075	74.8344	38.482	62.1704	100	44.1882	41.4647	47.9888	83.0127	85.4459	51.7896	NaN	NaN	NaN	0					-22788	LRRC38	126124	PRAMEF20	-22788	LRRC38
39	21	36235920	36242334	6415	97.0324	42.1905	44.4225	60.0733	57.6911	83.5707	90.5348	72.1935	52.5093	100	71.0817	69.8379	71.9654	70.6292	74.7941	67.1569	NaN	NaN	NaN	0			RUNX1	uc002yuk.4,uc010gmv.3,uc002yuj.4,uc010gmu.3,uc002yum.1,uc010gmw.1,uc002yuh.3,uc002yuo.1,uc002yur.1	-29022	RUNX1	4150	AX813477	4150	AX813477	RUNX1	-0.524475	0.0122161	0.145069
40	4	1031861	1034997	3137	83.9325	23.1739	32.9193	83.9325	47.0798	88.5521	74.2065	31.0559	41.8527	80.6778	NaN	NaN	NaN	75.8344	84.3585	59.2747	65.7448	46.9831	78.5651	0					-44637	SLC26A1	25928	FGFRL1	25928	FGFRL1		-0.709474	0.000217639	0.0128729
41	5	172921693	172927422	5730	89.3292	23.8075	55.9938	77.441	68.6604	68.9341	84.5283	68.755	46.7721	97.4418	51.3698	44.8988	54.2528	73.1	78.9437	58.2908	75.2676	65.2537	81.4202	0					-79223	LOC285593	116244	BOD1	-79223	LOC285593		-0.391614	0.0714839	0.359251
42	12	124984180	124989320	5141	87.2811	31.9896	41.5493	55.0627	59.3534	90.5684	88.5374	77.6844	54.6032	100	NaN	NaN	NaN	78.3137	80.5627	80.2584	76.0176	66.2756	82.0633	0	NCOR2	uc010tba.2	NCOR2	uc010tbb.2,uc021rgc.1,uc010tbc.2,uc001ugj.1,uc001ugk.1	-4266	NCOR2	13520	NCOR2	-4266	NCOR2	NCOR2	-0.600478	0.0039991	0.0758858
43	20	13322453	13327630	5178	94.2713	40.5263	35.2385	72.0073	57.985	76.8992	90.3704	78.5225	61.9327	100	NaN	NaN	NaN	75.2121	81.8	NaN	NaN	NaN	NaN	0			TASP1	uc010zri.1	-438041	NDUFAF5	120036	ISM1	120036	ISM1	TASP1	0.256752	0.274506	0.630249
44	10	5687002	5691011	4010	91.8673	25.9393	54.436	66.5587	72.0239	85.3721	98.0474	63.5435	44.7339	57.4493	60.6764	48.8987	72.4263	76.1875	77.8571	71.4971	78.1772	62.2249	90.604	0			ASB13	uc001iih.2,uc001iig.2,uc001iii.2,uc009xic.2	-35789	FAM208B	17547	ASB13	17547	ASB13	ASB13	-0.387883	0.100809	0.41866
45	16	1133340	1139087	5748	86.4646	27.8013	29.3024	65.2834	64.5279	82.1541	86.383	65.1298	51.626	71.7549	58.2019	45.1696	65.1095	78.9764	82.1661	53.6626	70.8521	46.7503	93.6015	0	BC084558	uc002ckp.1	C1QTNF8	uc010uuw.1	-4609	BC084558	4560	SSTR5	4560	SSTR5	BC084558,C1QTNF8	0.546725	0.0154243	0.164286
46	2	200236735	200244763	8029	42.9429	93.0286	99	57.2952	40.3619	60.6381	51.4857	35.2727	88.023	NaN	NaN	NaN	NaN	78.1771	74.9444	NaN	NaN	NaN	NaN	0			SATB2	uc002uuz.2,uc002uva.2,uc002uuy.2,uc010fsq.2	-244490	BC035629	76056	SATB2	76056	SATB2	SATB2	-0.263109	0.236792	0.594722
47	20	50105191	50113840	8650	91.5329	35.0218	48.5047	76.195	82.0592	91.5325	97.2315	73.2059	59.7192	100	58.6178	56.9935	62.5463	62.6623	62.1646	85.7583	94.8988	71.6315	100	1			NFATC2	uc010zyy.3,uc010zyx.3,uc010zyz.3,uc002xwe.4,uc010zyv.3,uc002xwc.4,uc010zyw.3,uc002xwd.4	-35677	MIR3194	45418	NFATC2	-35677	MIR3194	NFATC2	-0.375099	0.0854094	0.389523
48	9	117028707	117043010	14304	91.1589	44.8859	46.7556	NaN	83.5368	91.5084	96.5188	81.381	66.1121	100	66.2118	62.9361	67.9286	80.5171	82.516	71.3474	83.6126	77.1828	89.9699	0			COL27A1	uc011lxl.2,uc004bii.3	-26680	COL27A1	56994	MIR455	-26680	COL27A1	COL27A1	-0.725036	0.000134892	0.00927883
49	16	4729340	4734086	4747	93.3628	37.7506	43.2453	77.2108	70.0071	88.5386	99.8398	73.8243	54.6011	100	68.2777	66.459	70.8039	70.9121	72.0748	37.2754	70.5984	56.3188	77.3365	1			MGRN1	uc002cxa.3,uc002cwz.3,uc010uxo.2,uc010uxp.2,uc010uxq.2	-9607	NUDT16L1	16218	ANKS3	-9607	NUDT16L1	MGRN1	-0.472426	0.0264082	0.217931
50	19	1463333	1466954	3622	87.707	39.3705	25.2988	78.1783	86.0815	86.7794	82.4461	75.6804	40.0524	59.1392	48.1034	39.9467	57.2819	47.9201	57.7338	49.4531	58.0637	42.8634	69.0459	1			APC2,C19orf25	uc002lsr.1,uc002lss.1,uc002lst.1,uc002lsu.1,uc010xgn.1	-24210	REEP6	12046	APC2	12046	APC2	APC2,C19orf25	0.987267	0.101699	0.420189
51	7	27983117	27995002	11886	98.6743	35.3829	53.0629	83.4581	86.9153	90.3771	91.5829	74.2294	61.2105	NaN	NaN	NaN	NaN	86.5123	85.241	NaN	NaN	NaN	NaN	0			JAZF1	uc003szn.3,uc003szm.3	-280497	HIBADH	36673	JAZF1	36673	JAZF1	JAZF1	0.358274	0.101581	0.420117
52	13	110994947	110996727	1781	96.7302	37.5806	57.4127	87.4921	72.4444	91	89.5082	87.6885	55.6275	NaN	52.63	49.1326	55.782	73.9048	84.7302	92.2296	NaN	NaN	NaN	0			COL4A2	uc001vqx.3	-35451	COL4A1	35317	COL4A2	35317	COL4A2	COL4A2	-0.454606	0.0335363	0.247204
53	6	3243114	3247868	4755	85.8582	27.8296	41.5109	83.9007	67.4326	76.8058	89.2086	66.9594	69.9036	NaN	52.4325	46.3053	57.8836	83.7704	86.1691	NaN	74.6713	42.8118	93.9587	0					-11293	PSMG4	18129	TUBB2A	-11293	PSMG4		-0.569875	0.00562639	0.092291
54	16	1586267	1589941	3675	92.3096	34.2094	46.5901	48.1851	52.212	91.4216	95.4	87.6948	62.2357	67.4965	51.1342	49.9486	54.5151	72.1895	71.7631	87.1838	63.7765	55.6903	72.7651	1			IFT140,TMEM204	uc002cmb.3,uc002clz.3,uc002cmc.3,uc002cmd.3	-47799	PTX4	2610	TMEM204	2610	TMEM204	IFT140,TMEM204	0.364809	0.0950526	0.408039
55	8	142306337	142309752	3416	83.0581	29.9745	29.9873	80.6013	60.1457	79.9338	93.1523	81.5429	55.1538	100	51.3279	49.5178	54.3321	74.4145	75.7785	63.0989	72.978	60.5658	80.1177	0					-40895	LOC731779	58271	GPR20	-40895	LOC731779		0.259695	0.243155	0.600739
56	21	40019739	40021446	1708	90.5775	33.8028	40.9155	84.3973	65.4658	94	65.9041	65.6515	49.4576	NaN	NaN	NaN	NaN	76.6164	87.6	NaN	NaN	NaN	NaN	0			ERG	uc021wjd.1,uc011ael.2,uc002yxb.3,uc010gnw.3,uc010gnx.3,uc002yxc.4,uc010gnz.3	-62870	ERG	11145	ERG	11145	ERG	ERG	-0.60428	0.00289616	0.0624879
57	17	70857026	70862063	5038	90.5051	39.5155	55.8969	93.0909	76.6667	96.6289	94.4845	74.6067	74.4789	68.5206	49.6093	46.762	52.5309	80.2065	85.2308	98.1661	NaN	NaN	NaN	0			SLC39A11	uc002jjb.3,uc002jja.3	-220415	LINC00511	226790	SLC39A11	-220415	LINC00511	SLC39A11	-0.488549	0.0210515	0.193855
58	15	68656276	68659606	3331	86.646	36.4054	55.5752	64.2432	58.4779	85.6937	76.9459	87.866	52.9348	NaN	51.7789	49.0922	52.8116	60.0619	65.4388	NaN	NaN	NaN	NaN	0			ITGA11	uc002ari.3,uc010bib.3	-106727	CLN6	64886	ITGA11	64886	ITGA11	ITGA11	-0.698344	0.000300915	0.0157399
59	17	42644021	42646625	2605	34.5597	85.2963	98.3636	52.9781	41.9927	54.1825	83.9421	40.5676	94.5556	NaN	NaN	NaN	NaN	82.0672	79.2426	100	74.3315	70.6684	80.7558	0					-63064	GPATCH8	9210	FZD2	9210	FZD2		-0.127365	0.572188	0.80682
60	19	39798157	39799463	1307	89.4939	20.8118	2.34783	89.537	69.7922	71.1137	26.9729	70.0769	8.91057	18.7892	11.5579	9.81171	13.8907	57.3412	81.1176	22.2156	76.6852	53.4589	95.5664	1			LRFN1	uc002okw.2	-33644	SAMD4B	6513	LRFN1	6513	LRFN1	LRFN1	-0.847532	0.356175	0.689926
61	2	54611261	54618290	7030	91.5338	28.4444	57.1037	79.4667	89.3165	74.1679	79.7368	52.9421	49.0517	NaN	46.7149	40.432	51.9861	76.5194	81.806	NaN	83.8902	63.0159	94.0144	0					-65163	SPTBN1	53191	C2orf73	53191	C2orf73		-0.43532	0.0428758	0.279688
62	10	73788787	73798371	9585	88.0066	33.746	36.4823	73.6527	59.537	82.3151	92.9801	54.3529	74.384	58.5945	46.7642	37.8278	56.6311	81.8742	85.1941	81.7114	NaN	NaN	NaN	0			ANAPC16	uc021psn.1	-23476	BC127952	50001	SPOCK2	-23476	BC127952	ANAPC16	-0.572474	0.00536428	0.089991
63	6	160692512	160700324	7813	97.7602	42.8125	43.4277	80.6845	53.6796	90.0229	82.6629	95.2901	69.42	100	66.3747	63.5037	69.7297	77.5698	82.7267	76.2664	72.1577	59.8298	85.4181	0					-12549	SLC22A2	149650	SLC22A1	-12549	SLC22A2
64	20	61451037	61455428	4392	82.445	24.7512	42.6256	69.7767	56.0233	67.7371	97.8708	70.7257	39.3243	61.3755	29.7684	26.6492	32.689	73.1527	79.2857	34.9779	60.1162	44.019	73.5261	1			COL9A3	uc002ydm.3	-12342	COL9A3	2624	COL9A3	2624	COL9A3	COL9A3	-0.999942	0.00684854	0.103505
65	18	369763	378566	8804	91.8651	33.8894	55.235	67.7653	63.1395	83.0188	72.2891	44.885	40	NaN	NaN	NaN	NaN	71.5714	77.0512	NaN	NaN	NaN	NaN	0			COLEC12	uc002kkm.3	-101704	THOC1	122163	COLEC12	-101704	THOC1	COLEC12	-0.3533	0.106765	0.429554
66	9	128817099	128822438	5340	84.1213	29.5314	38.1799	NaN	61.6667	86.8465	89.5362	80.4732	62.2227	61.8767	53.4835	48.4879	57.6025	66.9819	74.8527	43.68	80.8753	50.9163	100	0					-266684	MVB12B	139135	PBX3	139135	PBX3		-0.666857	0.000700151	0.0265254
67	3	184281130	184285305	4176	87.3588	13.2815	3.78195	33.6489	53.9323	35.5338	77.9843	28.7355	21.9717	100	45.9871	38.3033	50.5102	67.2047	78.7323	NaN	100	66.1477	100	0			EPHB3	uc003foz.3	-185198	THPO	1544	EPHB3	1544	EPHB3	EPHB3	-0.83005	1.76281e-06	0.000441361
68	16	2141346	2143546	2201	89.1435	33.1918	48.7806	67.5592	71.358	92.081	84.3547	67.4612	53.6	64.9658	55.3402	50.0842	60.146	84.4531	90.5796	87.3528	76.2683	69.5229	81.7271	1	MIR1225	uc021tap.1	TCRBV20S1,PKD1	uc021tak.1,uc002cos.1,uc002cot.1,uc010bse.1	-1061	MIR1225	8649	TSC2	-1061	MIR1225	MIR1225,TCRBV20S1,PKD1	-0.233863	0.294869	0.646894
69	20	17599706	17608348	8643	84.7073	43.7155	53.8238	78.7992	66.5501	87.9197	99.8124	76.0357	70.9724	81.0528	62.514	60.4032	64.679	86.0593	86.6603	81.1868	NaN	NaN	NaN	0	RRBP1	uc002wpt.1,uc010zrp.1	RRBP1	uc002wpv.1,uc002wpw.1,uc010gcl.1,uc002wpu.3,uc010gcm.1,uc002wpt.1,uc010zrp.1	0	RRBP1	0	RRBP1	0	RRBP1	RRBP1	-0.680418	0.000961549	0.0320151
70	11	12896987	12900051	3065	99.1887	46.4906	50.9412	99.5849	68.3585	90.6792	98.9623	90.2619	78.4583	NaN	65.1671	55.3944	73.7196	80.0755	81.0784	95.3459	NaN	NaN	NaN	0	TEAD1	uc001mkk.4,uc009ygl.3	TEAD1	uc021qdx.1	-938	TEAD1	26484	SCARNA16	-938	TEAD1	TEAD1	-0.394261	0.0694224	0.354326
71	22	47394427	47395294	868	30.8358	95.806	93.3582	40.4925	19.1194	55.6567	67.4478	79.5231	80.0566	100	NaN	NaN	NaN	78.3582	89.9831	NaN	NaN	NaN	NaN	0			TBC1D22A	uc003bib.3,uc010haf.3,uc003bie.3,uc010hag.3,uc003bif.3	-82511	FLJ32756	224604	TBC1D22A	-82511	FLJ32756	TBC1D22A	-0.169223	0.451541	0.743281
72	9	130279138	130280988	1851	95.3895	36.6022	54.011	NaN	68.8454	93.6598	97.1765	99.0476	70.6966	NaN	55.1655	51.6154	61.7946	90.6458	90.7423	NaN	NaN	NaN	NaN	0			FAM129B	uc004bri.3,uc004brh.3,uc004brj.4	-22168	AX747547	21663	LRSAM1	21663	LRSAM1	FAM129B	-0.379999	0.0810829	0.380244
73	17	80846683	80848607	1925	94.9259	37.3969	61.2302	79.6115	74.036	84.8777	98.6815	90.8	50	NaN	NaN	NaN	NaN	84.5827	88.3235	88.324	77.8585	69.2178	82.0037	0			TBCD	uc002kfz.3,uc002kfy.1,uc002kfx.1	-5093	TBCD	58797	B3GNTL1	-5093	TBCD	TBCD	0.23324	0.296194	0.647853
74	21	48039570	48044907	5338	90.446	12.8686	47.9281	73.6434	86.6383	86.1727	66.518	51.7236	60.5345	NaN	24.9728	15.3685	42.7811	65.8248	69.9275	NaN	NaN	NaN	NaN	0					-10599	PRMT2	55875	DIP2A	-10599	PRMT2		-0.580673	0.0046032	0.0823374
75	20	34755399	34760820	5422	92.6763	53.7931	40.9448	86.3655	67.8102	84.3901	93.2878	99.3984	75.0973	100	48.1547	42.1292	54.4715	83.7538	86.8125	NaN	NaN	NaN	NaN	0			EPB41L1	uc002xeu.3,uc002xev.3,uc002xez.4,uc002xex.3,uc002xew.3,uc010zvo.1,uc002xey.3,uc002xfb.3	-11744	AX746683	12738	EPB41L1	-11744	AX746683	EPB41L1	-0.990121	1.1214e-17	6.02883e-14
76	2	173305865	173312762	6898	98.0115	52.3149	41.1017	86.8811	66.8254	91.4798	86.3486	74.3356	78.5217	NaN	59.4482	53.544	65.5504	82.3073	86.3218	21.4742	75.921	61.6101	100	0			ITGA6	uc010zdy.1,uc002uho.1,uc002uhp.1,uc010fqk.1	-22939	ITGA6	13552	ITGA6	13552	ITGA6	ITGA6	-0.585308	0.00421433	0.0783636
77	8	21975249	21977669	2421	97.9574	42.7589	41.3931	67.349	60.0414	72.1611	99.9858	75.7179	73.3308	54.5165	67.9155	64.0798	72.9259	78.2192	75.9247	86.332	76.1356	58.8174	95.356	0			HR	uc003xas.3,uc003xat.3	-7793	NUDT18	10896	HR	-7793	NUDT18	HR
78	9	131465716	131471292	5577	90.3278	35.6601	42.5344	NaN	63.658	78.1759	93.2184	70.1029	72.7993	86.4076	51.6012	48.8859	55.713	76.2148	80.6587	87.0479	81.2115	68.5093	93.9878	1	PKN3	uc004bvw.3,uc010myh.3,uc022bom.1	PKN3	uc004bvw.3,uc010myh.3,uc022bom.1	-8295	Y16709	915	PKN3	915	PKN3	PKN3	-0.596913	0.00335936	0.0682492
79	12	63121776	63128339	6564	93.9104	25.6692	53.7786	72.4255	82.2168	79.6454	72.2296	48.6667	43	NaN	NaN	NaN	NaN	75.7829	80.9924	52.2718	81.2795	75.7561	85.7348	0			PPM1H	uc001srk.3	-124562	C12orf61	124311	MIRLET7I	124311	MIRLET7I	PPM1H	-0.298989	0.187973	0.543549
80	15	89333945	89344957	11013	99.0854	44.4961	53.587	76.069	75.9377	78.6423	90.3198	85.5046	63.4486	48.6182	53.325	50.1711	57.0303	73.7095	76.1352	81.3083	99.1833	83.6983	100	0	ACAN	uc010upo.1,uc010upp.1,uc002bna.2,uc002bmx.3			-1716	ACAN	93813	HAPLN3	-1716	ACAN	ACAN	0.338689	0.123112	0.456953
81	2	238451708	238456640	4933	99.299	38.3294	47.1778	66.2222	83.3592	82.5556	91.6701	62.1625	69.661	NaN	62.8007	59.8701	66.8099	78.732	76.6771	38.8549	NaN	NaN	NaN	0			MLPH	uc002vws.3,uc002vwt.3,uc002vwu.3,uc002vwv.3,uc010fyt.1,uc002vww.3,uc002vwx.3	-18576	PRLH	25037	MLPH	-18576	PRLH	MLPH	-0.999845	0.0112145	0.138321
82	9	136678441	136679985	1545	95.2261	50.5714	44.0672	NaN	75.7603	100	91.7368	88.7542	75.6168	44.4764	64.9917	62.1336	69.5381	83.2521	85.4444	82.5198	76.119	68.6659	82.9889	0			VAV2	uc004ces.3,uc004cer.3	-23092	VAV2	176957	DBH	-23092	VAV2	VAV2	0.4234	0.0495902	0.3006
83	5	177758942	177765472	6531	93.8675	35.5517	50.25	74.8735	56.179	80.6641	90.0988	72.4135	55.0097	96.7763	55.6946	53.8432	57.255	69.355	76.9729	40.4059	69.3299	57.6254	80.8785	1			COL23A1	uc021yiy.1,uc021yiz.1	-61578	COL23A1	127409	HNRNPAB	-61578	COL23A1	COL23A1	-0.994296	0.06803	0.350735
84	7	2677134	2679925	2792	89.9179	27.3318	49.7725	61.1435	56.7005	70.3971	71.3707	73.5632	44.3333	62.7455	NaN	NaN	NaN	70.8349	73.2222	61.1332	71.9241	61.0509	80.0896	0			TTYH3	uc003smp.3	-7126	TTYH3	5532	TTYH3	5532	TTYH3	TTYH3	0.241108	0.279729	0.634342
85	18	390558	401592	11035	90.3842	30.2488	45.1268	58.5411	63.7586	81.1659	77.6453	53.5949	21.6667	NaN	NaN	NaN	NaN	71.395	74.9898	39.1306	NaN	NaN	NaN	0			COLEC12	uc002kkm.3	-122499	THOC1	99137	COLEC12	99137	COLEC12	COLEC12	-0.370929	0.0892256	0.397323
86	21	44880921	44884093	3173	86.7333	26.9013	32.6455	72.44	44.08	89.4311	86.2651	54.1319	49.2613	77.7931	43.4775	41.9947	44.9366	71.4955	82.0493	30.7789	NaN	NaN	NaN	0			LINC00313	uc002zdh.1	-33919	SIK1	11018	LINC00319	11018	LINC00319	LINC00313
87	1	210425511	210426358	848	95.5941	13.5051	18.9208	69.5545	79.0693	88.9505	77.0693	87.5625	50.5109	13.2159	43.3502	32.0978	58.3317	30.3762	20.6535	84.0489	43.9793	23.2825	59.0641	0					-75237	HHAT	14382	SERTAD4	14382	SERTAD4		-0.12063	0.592832	0.816755
88	9	4844221	4851574	7354	91.1043	55.094	40.7203	86.359	73.2	96.7304	84.5321	56.3458	68.2323	36.5043	47.8145	44.7479	53.4437	78.3824	78.1538	96.4451	NaN	NaN	NaN	0	MIR101-2	uc003ziu.1	RCL1,MIR101-2	uc003zis.2,uc010mhl.1,uc003ziu.1	0	MIR101-2	0	MIR101-2	0	MIR101-2	MIR101-2,RCL1	-0.676527	0.000545956	0.0228527
89	16	84617707	84620416	2710	94.3564	32.4078	43.4356	65.2178	64.6796	87.1553	95.5876	89.7041	62.3452	100	NaN	NaN	NaN	75.3235	78.233	72.0907	NaN	NaN	NaN	0			COTL1	uc002fid.3	-61714	KLHL36	31253	COTL1	31253	COTL1	COTL1	-0.199485	0.373441	0.700501
90	11	34201196	34205879	4684	98.6116	35.136	35.776	76.7154	77.935	98.5041	88.4298	78.8151	63	100	64.6167	61.2754	68.5176	77.4435	80.7373	82.1356	NaN	NaN	NaN	0			ABTB2	uc001mvl.2	-254592	CAT	74086	NAT10	74086	NAT10	ABTB2	-0.594007	0.00355842	0.0705667
91	12	133125751	133128841	3091	93.5547	42.3656	39.0394	75.6441	64.4057	89.8826	95.3764	87.7046	77.4554	76.012	54.9537	48.6038	59.61	88.1459	90.9893	82.9908	90.0268	82.3739	94.81	1			FBRSL1	uc001ukf.3	-66561	P2RX2	58196	LRCOL1	58196	LRCOL1	FBRSL1	-0.202205	0.366826	0.696642
92	16	51783030	51789632	6603	34.5354	83.2871	89.5347	76.0515	63.5941	67.5258	82.6796	37.9451	62.037	NaN	NaN	NaN	NaN	54.1609	61.8837	NaN	51.0446	35.0172	72.5412	0					-77556	7SK	318215	C16orf97	-77556	7SK		0.808617	0.400433	0.716278
93	19	11031213	11033525	2313	97.2087	40.0861	58.4179	70.7156	59.455	78.1675	97.1327	80.8693	66.6847	76.7122	54.0445	47.9149	57.3524	86.1442	89.3575	69.8124	79.0496	74.2435	83.2006	1	DQ597473	uc021upb.1	CARM1,YIPF2,DQ597473	uc002mpz.3,uc010dxn.3,uc002mqa.3,uc002mqc.3,uc002mqb.3,uc021upb.1	0	DQ597473	0	DQ597473	0	DQ597473	DQ597473,CARM1,YIPF2	0.186121	0.406928	0.719828
94	3	30649533	30658854	9322	81.7176	24.7638	24.0305	55.0472	72.3893	79.016	62.16	71.7431	64.7474	NaN	42.5094	38.1074	45.0336	61.7593	60.4107	NaN	100	100	100	0			TGFBR2	uc003cen.3,uc003ceo.3,uc021wut.1	-915636	STT3B	1540	TGFBR2	1540	TGFBR2	TGFBR2	-0.414741	0.0615651	0.334136
95	20	31056835	31059141	2307	92.5888	36.3619	38.243	74	43.1333	84.4766	92.243	56.0444	61.2959	69.1307	38.1469	35.8036	40.0623	55.9065	60.3271	42.7604	NaN	NaN	NaN	0			C20orf112	uc031rss.1,uc002wxw.1,uc002wxu.5,uc002wxv.5	-116139	LOC149950	12244	C20orf112	12244	C20orf112	C20orf112
96	7	4742585	4743054	470	99.6667	39.1818	34.1818	71.9697	93.1515	72.8788	84.6774	100	51.4074	NaN	NaN	NaN	NaN	70.0938	78.9032	NaN	NaN	NaN	NaN	0			FOXK1	uc003sna.1,uc003snc.1,uc003snb.1	-72207	AP5Z1	20656	FOXK1	20656	FOXK1	FOXK1
97	15	89253047	89264289	11243	90.7692	41.7093	37.4364	73.7973	65.1329	86.2475	81.6209	94.0074	54.4306	100	60.7506	54.2153	66.5177	77.8417	81.1187	81.8457	NaN	NaN	NaN	0					-82384	ACAN	70771	ISG20	70771	ISG20		0.353275	0.106792	0.429592
98	1	6145131	6148150	3020	95.0516	42.2848	25.604	74.0559	55.5031	77.3631	97.4331	67	70.1783	81.1609	55.1549	53.4438	55.9105	75.25	86.3014	50.8283	83.4456	68.4348	95.8982	0			KCNAB2	uc009vlv.2,uc001alv.2,uc001alw.2,uc001alu.3,uc001alx.2,uc001aly.2,uc009vlw.2	-92598	NPHP4	39151	KCNAB2	39151	KCNAB2	KCNAB2	0.437252	0.041858	0.276891
99	20	31473745	31480163	6419	97.1713	44.2629	60.5146	71.8492	67.6158	83.4743	85.2938	94.6691	78.5325	77.1862	64.6441	58.5188	69.7751	83.1965	85.5	26.7824	NaN	NaN	NaN	0					-115220	BPIFB2	66047	MAPRE1	66047	MAPRE1		-0.211446	0.357523	0.690989
100	4	1016143	1021546	5404	94.9331	47.3996	64.4212	80.4497	74.3884	92.9772	97.2998	75.0787	69.3497	81.654	NaN	NaN	NaN	87.2086	89.9646	77.3762	82.4682	74.5695	88.1713	1			FGFRL1	uc003gce.3,uc003gcf.3,uc003gcg.3,uc010ibo.3	-28919	SLC26A1	10210	FGFRL1	10210	FGFRL1	FGFRL1	0.307722	0.163569	0.51396
101	7	105278393	105284801	6409	88.7764	34.7469	37.3021	72.2573	55.4142	88.1826	83.2267	85.8604	60.0776	57.6354	NaN	NaN	NaN	85.183	90.2363	91.3253	81.6597	76.0405	85.6979	0	ATXN7L1	uc011klq.1	ATXN7L1	uc003vde.2,uc003vdf.2,uc003vdh.4,uc011klr.1,uc011klq.1	0	ATXN7L1	0	ATXN7L1	0	ATXN7L1	ATXN7L1	-0.678647	0.00071932	0.0269548
102	5	139062715	139064216	1502	91.0492	41.3443	34.6271	46.5738	93.5246	69.541	79.5738	37.9074	40.6415	NaN	64.4329	61.0423	68.0237	62.0536	66.3571	NaN	55.0818	45.2587	63.6481	0					-111189	PSD2	34198	CXXC5	34198	CXXC5		-0.412798	0.729103	0.88556
103	14	77472141	77483182	11042	95.0654	44.2092	54.2766	84.2705	58.0642	74.9174	97.2602	76.7292	67.3243	79.0555	NaN	NaN	NaN	84.4653	83.967	73.5142	100	74.6451	100	0					-81395	KIAA1737	11860	IRF2BPL	11860	IRF2BPL		-0.304904	0.167659	0.519144
104	20	47386062	47390215	4154	82.7122	36.3566	16.2128	82.3237	63.7737	83.9929	67.4406	42.6308	78.3115	0	36.4995	27.7329	49.7614	57.844	60.9855	NaN	NaN	NaN	NaN	0			PREX1	uc002xtw.1	-112944	PREX1	54205	PREX1	54205	PREX1	PREX1	-0.73854	8.67556e-05	0.00687268
105	1	27308701	27311779	3079	30.0381	85.198	99.01	68.3495	42.7619	69.219	72.3398	66.2727	75.163	37.5065	NaN	NaN	NaN	80.283	82.8857	NaN	NaN	NaN	NaN	0			BC016143	uc021ojq.1	-8415	TRNP1	27554	FAM46B	-8415	TRNP1	BC016143
106	2	97573746	97580756	7011	92.5593	46.7807	59.0337	83.9043	63.1782	78.4153	86.064	83.0814	73.8245	80.279	60.2693	58.6427	63.6407	76.9544	75.4021	29.7276	NaN	NaN	NaN	0			FAM178B	uc002sxl.4,uc002sxk.4	-9876	FAM178B	36482	FAM178B	-9876	FAM178B	FAM178B
107	9	137304448	137306922	2475	94.8195	30.4234	31.1691	NaN	56.3577	83.4526	84.031	91.6935	43.9512	98.5136	NaN	NaN	NaN	76.2014	84.587	60.3912	NaN	NaN	NaN	0	RXRA	uc004cfd.1	RXRA	uc004cfb.2,uc004cfc.1	-2081	RXRA	6021	RXRA	-2081	RXRA	RXRA	0.394707	0.0690793	0.353381
108	5	179036326	179039249	2924	88.1203	27.8741	44.1407	71.4672	88.2263	65.8	77.7874	85.4322	61.9314	77.3868	51.9526	44.3836	58.1374	75.925	76.0826	96.7865	68.6706	60.484	77.2663	0			RUFY1	uc003mka.2,uc003mkb.2,uc003mkc.2,uc003mkd.2	-39293	AX747879	5684	HNRNPH1	5684	HNRNPH1	RUFY1	-0.476826	0.0248493	0.211216
109	9	132375684	132377175	1492	88.0723	9.31034	19.5402	NaN	42.2414	75.9663	70.6835	92.9857	42.4286	71.5955	35.7153	32.155	38.4519	67.1011	75.5843	44.6738	65.4365	54.1018	73.0657	0			C9orf50	uc004byc.4,uc022boo.1	-11259	NTMT1	5880	C9orf50	5880	C9orf50	C9orf50
110	1	27917471	27921806	4336	86.8808	24.5629	27.543	61.2649	38.5101	67.7219	71.731	21.2273	47.9478	29.9674	NaN	NaN	NaN	75.855	81.3923	69.767	65.9875	59.5542	70.595	0			AHDC1	uc009vsy.3,uc009vsz.1,uc001boh.1	-38845	AHDC1	8337	AHDC1	8337	AHDC1	AHDC1	-0.493417	0.0196184	0.186605
111	11	45954587	45956020	1434	76.5385	18.8154	23	67.7612	61.2537	67.4328	87.2537	89.4035	61.9091	100	40.1553	37.7267	42.5098	79.9219	81.4194	70.017	NaN	NaN	NaN	0			PHF21A	uc001ncb.4,uc001ncc.4,uc009ykx.3,uc001nca.1	-14913	PEX16	8883	GYLTL1B	8883	GYLTL1B	PHF21A	0.0541111	0.810979	0.923302
112	3	13198900	13203348	4449	98.8496	34.4094	50.2411	58.2086	51.1898	95.7554	95.1654	89.386	68.8092	52.3208	52.5761	48.1473	56.4425	80.4429	83.6241	49.8059	66.3998	56.04	74.7514	0					-84283	IQSEC1	192846	NUP210	-84283	IQSEC1		-0.711564	0.00043432	0.0198138
113	4	7286862	7289083	2222	96	26.6043	46.1898	81.9281	76.1583	92.4532	91.814	60.7323	39.0769	99.7276	58.4721	50.2161	67.4635	59.4565	77.029	88.1142	81.8692	59.7907	100	0			SORCS2	uc003gkb.4	-23093	MIR4798	36826	TRNA_Pseudo	-23093	MIR4798	SORCS2
114	2	234388408	234391471	3064	94.3185	32.8774	31.7682	67.3312	46.7006	75.7421	78.0382	86.0347	51.7926	61.7435	NaN	NaN	NaN	79.589	86.7273	71.427	74.5796	59.3051	87.0812	0			USP40	uc010zmr.2,uc002vul.3	-134819	UGT1A8	6815	USP40	6815	USP40	USP40	0.39816	0.0664674	0.346658
115	10	123778147	123780468	2322	97.8803	32.8151	41.0085	74.1849	62.6555	93.5966	91.1624	31.6261	49.8468	53.6587	47.6136	38.8672	51.9115	60.8519	64.8803	66.6494	71.6389	57.2811	83.1197	0			TACC2	uc001lfv.3,uc001lfw.3,uc009xzx.3,uc010qtv.2	-43404	NSMCE4A	29459	TACC2	29459	TACC2	TACC2	-0.278751	0.209037	0.566867
116	10	12781583	12783721	2139	84.5692	20.2857	51.2063	78.0462	80.7385	68.9692	78.0317	75.4426	35.2453	34.1837	NaN	NaN	NaN	75.6071	82.8364	NaN	NaN	NaN	NaN	0			CAMK1D	uc001ilo.3,uc001iln.3	-91411	LOC283070	160832	MIR4480	-91411	LOC283070	CAMK1D	0.148567	0.543845	0.792446
117	5	149314719	149325974	11256	94.0516	48.244	51.1455	74.2322	62.7814	64.6884	92.1053	72.3886	67.7821	24.4016	64.2527	60.789	67.0507	75.6337	73.5388	100	64.4944	57.1325	75.6806	0	PDE6A	uc003lrg.4,uc021yfs.1	PDE6A	uc003lrg.4,uc021yfs.1	0	PDE6A	0	PDE6A	0	PDE6A	PDE6A	1	0	0
118	5	133914948	133916360	1413	93.5775	26.7391	30.1471	82.9718	55.2206	81.6027	100	100	47.6923	47.6923	39.188	37.3145	42.3542	80.7812	84.7353	NaN	56.0738	38.0174	67.499	0			PHF15	uc003kzn.2,uc003kzo.1,uc011cxt.1,uc003kzk.2,uc003kzm.2	-68114	SEC24A	15087	PHF15	15087	PHF15	PHF15
119	1	15215394	15217496	2103	82.087	23.5507	38.8615	64.3333	87.058	83.8261	88.8095	55.873	45.1053	73.8086	NaN	NaN	NaN	79.3768	86.6812	NaN	NaN	NaN	NaN	0			KAZN	uc001avm.4,uc009vog.1	-33128	KAZN	290182	KAZN	-33128	KAZN	KAZN	-0.0656949	0.771462	0.905345
120	21	36188890	36193547	4658	94.7419	37.8535	48.2357	60	53.5031	67.8323	95.3503	61.3611	56.0163	100	NaN	NaN	NaN	82.5	86.5161	78.6223	NaN	NaN	NaN	0			RUNX1	uc002yuk.4,uc010gmv.3,uc002yuj.4,uc010gmu.3,uc002yum.1,uc002yuh.3,uc002yul.1	-38223	AX813477	5156	AX746823	5156	AX746823	RUNX1	-0.466717	0.0285462	0.226972
121	2	113462323	113467072	4750	92.4956	34.3866	50.4622	73.4348	77.6992	78.0244	76.5214	43.7281	73.5268	NaN	48.5236	43.0753	53.6733	66.7807	61.4188	NaN	78.1645	64.2623	95.4558	0					-11990	NT5DC4	48359	SLC20A1	-11990	NT5DC4		0.247228	0.267324	0.62385
122	6	20194714	20207550	12837	95.145	52.9901	37.9466	97.1962	58.3831	79.8038	89.582	79.5359	77.3718	86.1406	61.2179	50.7217	67.6621	73.3867	74.7416	85.7995	NaN	NaN	NaN	0			MBOAT1	uc003ncx.2,uc011dji.2	-194586	E2F3	5145	MBOAT1	5145	MBOAT1	MBOAT1	-0.658866	0.000854332	0.0300382
123	3	185866642	185869846	3205	92.2299	26.4494	43.236	79.6667	83.3218	97.2527	86.4	84.7294	54.3521	NaN	NaN	NaN	NaN	67.5412	66.5432	NaN	NaN	NaN	NaN	0			DGKG	uc003fqa.3,uc003fqb.3,uc003fqc.3,uc011brx.2	-39741	ETV5	129202	DGKG	-39741	ETV5	DGKG	0.985313	0.109243	0.433783
124	14	70416445	70420318	3874	97.7938	38.7113	23.7526	87.0722	65.1684	94.7113	98.9381	73.9529	62.2195	100	40.5296	30.5016	48.9155	79.6957	81.7872	0	NaN	NaN	NaN	0			SMOC1	uc001xlt.2,uc001xls.2	-152439	SLC10A1	70332	SMOC1	70332	SMOC1	SMOC1	0.421424	0.0507772	0.30412
125	9	116876801	116883699	6899	83.6301	18.2543	28.7018	NaN	65.8343	76.2655	76.0409	58.0753	42.4183	100	52.6727	48.0257	58.0025	69.0542	77.1445	15.8485	NaN	NaN	NaN	0					-15294	KIF12	86601	ZNF618	-15294	KIF12		-0.932823	0.234675	0.59242
126	20	56245733	56248127	2395	84.8013	28.9404	48.5306	62.0537	60.5034	81.4437	99.5232	93.0155	53.4104	60.3649	49.481	38.3224	63.9473	55.4828	56.2752	100	65.1694	49.3245	78.8584	1			PMEPA1	uc002xyt.4,uc002xys.4,uc002xyr.4,uc002xyq.4,uc031ruk.1	-50101	ZBP1	17553	PMEPA1	17553	PMEPA1	PMEPA1	-0.618945	0.00213231	0.0519378
127	3	194455640	194462615	6976	84.6434	41.0068	25.6242	72.1745	51.9664	60.2483	78.415	69.1504	68.8583	47.5123	34.1886	29.9535	40.1177	69.1377	70.0219	50.8155	NaN	NaN	NaN	0			LOC100507391	uc021xjd.1	-62434	LSG1	26491	LOC100507391	26491	LOC100507391	LOC100507391
128	15	65502593	65505830	3238	85.8193	24.6867	47.8434	82.1446	79.5181	79.9753	98.7848	58.8933	39.3506	NaN	43.278	38.4877	47.2732	69.2317	77.6747	NaN	72.7933	63.7353	80.4609	0	CILP	uc002aon.2	CILP	uc002aon.2	0	CILP	0	CILP	0	CILP	CILP	-0.534385	0.010406	0.132491
129	21	44762672	44764953	2282	91.8163	27.0795	34.2649	45.7516	67.8301	96.1032	79.828	94.1654	45.9925	56.4454	NaN	NaN	NaN	75.329	81.0191	50.779	NaN	NaN	NaN	0					-104950	LINC00319	82049	SIK1	82049	SIK1
130	4	183199388	183203918	4531	30.8713	87.8416	92.9604	82.0485	66.233	87.0874	47.5631	49.2614	86.6824	NaN	NaN	NaN	NaN	81.4845	84.5051	NaN	NaN	NaN	NaN	0			TENM3	uc010irv.1	-41180	TENM3	108943	MIR1305	-41180	TENM3	TENM3
131	16	4456832	4459124	2293	93.84	56.1901	69.3471	74.438	81.7805	89.3554	95.6942	68.73	72.0777	54.3786	67.6465	52.2692	75.4575	86.7805	87.2951	100	NaN	NaN	NaN	0	CORO7-PAM16	uc002cwe.3,uc002cwi.1	CORO7-PAM16	uc002cwf.3,uc002cwe.3,uc002cwh.4,uc010uxh.2,uc010uxi.2,uc002cwg.4,uc010uxj.1,uc010btp.1,uc002cwi.1	0	CORO7-PAM16	0	CORO7-PAM16	0	CORO7-PAM16	CORO7-PAM16
132	19	2554490	2556599	2110	77.7261	22.9068	32.4907	72.087	48.2484	88.7764	72.473	82.1103	42.3088	30.1157	40.769	37.2254	44.8096	68.0566	73.3851	68.8902	64.9688	56.5359	71.5364	1			GNG7	uc002lwd.2	-97524	LMNB2	78137	GADD45B	78137	GADD45B	GNG7	0.151912	0.499756	0.769416
133	5	251676	254993	3318	95.403	32.1353	47.3725	90.781	79.2336	99.4586	99.7043	82.17	34.9829	43.7286	NaN	NaN	NaN	67.5435	66.5532	NaN	64.4322	57.4918	72.2894	0			SDHA	uc003jao.4,uc011clw.2,uc011clv.1,uc003jaq.4,uc021xvu.1	-16742	PDCD6	23377	SDHA	-16742	PDCD6	SDHA	0.293997	0.184162	0.539493
134	17	70119247	70120418	1172	76.0373	8.38323	1.14024	15.0479	25.4076	33.0778	49.9363	37.7211	16.1656	13.4191	21.2348	17.5896	25.8485	28.891	25.988	46.0022	47.8317	31.7345	68.0107	1			SOX9	uc002jiw.3	-278461	Mir_584	2087	SOX9	2087	SOX9	SOX9	-0.511109	0.0150569	0.162333
135	17	9158569	9163662	5094	97.4145	40.8291	40.9424	72.6911	73.3561	86.3941	90.5514	81.5307	63.7143	NaN	NaN	NaN	NaN	70.5838	76.198	100	60.3488	52.1195	66.902	0			STX8	uc002glx.3,uc021tqd.1	-289540	PIK3R5	233711	NTN1	233711	NTN1	STX8	-0.486294	0.0217433	0.197184
136	5	2111474	2112846	1373	98.4031	36.3358	46.8905	82.8	59.4296	84.7481	100	69	61.5532	100	61.9943	58.11	64.0135	81.5956	84.9925	66.5714	76.4272	62.3908	82.0921	1					-224181	IRX4	309979	NDUFS6	-224181	IRX4		0.137937	0.540435	0.79059
137	16	3891316	3900883	9568	95.8618	45.4378	49.752	75.749	84.9368	75.9559	88.2422	78.6343	72.3663	100	61.7331	55.4133	66.8447	86.5451	87.5179	100	82.4273	75.6148	87.03	0			CREBBP	uc002cvv.3,uc002cvw.3	-123718	TRAP1	29238	CREBBP	29238	CREBBP	CREBBP	-1
138	19	1840668	1843451	2784	90.1116	35.5924	51.4019	60.3052	70.214	89.5211	89.6866	76.0963	59.3861	69.5998	NaN	NaN	NaN	78.1456	83.1422	76.7293	NaN	NaN	NaN	0			REXO1	uc002lua.4,uc010dsr.1	-18625	REXO1	5001	REXO1	5001	REXO1	REXO1	0.376697	0.08398	0.386503
139	11	78657802	78673550	15749	95.2255	54.9709	38.4655	55.8073	55.4182	67.9929	72.5092	53.6041	65.2946	56.0529	59.9772	54.2885	70.4989	60.3846	61.035	100	74.7477	57.1516	89.9636	1	ODZ4	uc021qoa.1	TENM4,ODZ4	uc001ozl.4,uc021qnz.1,uc021qoa.1	0	ODZ4	0	ODZ4	0	ODZ4	ODZ4,TENM4	-0.964406	0.170365	0.522767
140	18	9988151	9996550	8400	94.0383	47.7263	61.9791	74.1895	73.0273	78.661	88.8396	74.1479	62.125	NaN	NaN	NaN	NaN	73.7473	77.3517	58.5964	NaN	NaN	NaN	0					-157527	Metazoa_SRP	74197	VAPA	74197	VAPA		0.391914	0.0712481	0.358695
141	20	62395977	62400777	4801	97.7934	56.3883	64.2902	86.3755	78.1264	87.2764	96.8289	85.065	89.3178	89.3178	66.5862	63.785	69.074	86.4212	86.2734	73.4546	73.3644	67.408	79.3871	1			ZBTB46	uc002ygu.3,uc002ygv.2	-38664	BC002534	23514	SLC2A4RG	23514	SLC2A4RG	ZBTB46	-0.643811	0.00122436	0.0372675
142	5	172844856	172847612	2757	100	30.9508	45.7541	98.2712	98.1525	99.8136	100	100	50.0755	NaN	NaN	NaN	NaN	73.7	76.5263	NaN	NaN	NaN	NaN	0					-55613	U6	196054	BOD1	-55613	U6		0.976769	0.137492	0.479074
143	15	70034198	70038220	4023	100	31.4353	26.6588	66.9176	77.2235	85.9639	99.9241	34.1558	60.6769	100	NaN	NaN	NaN	76.3205	76.3	71.2648	NaN	NaN	NaN	0					-89352	LINC00593	180140	LOC145837	-89352	LINC00593
144	8	49304578	49309199	4622	89.5686	38.604	42.9542	77.5817	76.2516	88.9871	93.3268	74.2097	62.5124	33.4625	50.8769	48.0234	52.9252	78.5166	79.539	89.9315	66.1285	57.9033	73.4403	1					-431835	PRKDC	338671	EFCAB1	338671	EFCAB1		-0.487921	0.0212425	0.194699
145	9	131389712	131391645	1934	89.7248	29.027	48.7117	NaN	74	76.0811	100	69.6383	55	90.8976	NaN	NaN	NaN	83.2455	86.9048	79.2389	NaN	NaN	NaN	0	SPTAN1	uc004bvo.4	SPTAN1	uc004bvm.4,uc004bvl.4,uc004bvn.4,uc010myf.1,uc010mye.1	-293	SPTAN1	1043	SPTAN1	-293	SPTAN1	SPTAN1	-0.575886	0.00503577	0.0866859
146	1	92268725	92284645	15921	84.1036	39.035	31.5409	81.6459	58.6667	78.1723	82.5914	74.6364	67.7	50.775	42.3591	37.3964	45.0041	72.313	76.1064	NaN	79.7056	59.6416	98.9378	0			TGFBR3	uc001doj.3,uc010osy.2,uc001doh.3,uc001doi.3,uc009wde.3	-130282	BRDT	10981	Metazoa_SRP	10981	Metazoa_SRP	TGFBR3	-0.654182	0.000957531	0.0319283
147	1	27844349	27845668	1320	96.1803	34.4286	35.6721	57.3175	64.6393	84.6557	85.3651	100	58.6316	NaN	NaN	NaN	NaN	83.6271	85.1864	NaN	NaN	NaN	NaN	0					-27671	WASF2	32958	AHDC1	-27671	WASF2		-0.401096	0.0643064	0.341516
148	7	115994440	115998198	3759	68.4407	17.2281	11.9322	59.4237	57.7627	55.4068	71.7797	66.0517	16.5714	NaN	NaN	NaN	NaN	40.431	47.7458	NaN	66.0825	34.0005	100	0			CAV1,CAV2	uc010lke.2,uc010lkd.2,uc010lkc.3,uc003vhv.2,uc003vhw.2,uc003vhx.2,uc010lkb.1,uc003vhz.2,uc003via.2,uc003vib.2	-64335	DQ656011	64535	CAV1	-64335	DQ656011	CAV1,CAV2	-0.70425	0.000253839	0.0142124
149	15	93592422	93595028	2607	97.4567	28.3721	35.1587	92.0698	50.7519	91.1575	93.5504	83.6017	58.9036	NaN	50.9564	44.9206	56.1188	72.9752	71.0331	86.752	53.699	45.4163	61.2065	0			RGMA	uc002bss.2,uc021svu.1,uc010urc.2,uc021svs.1,uc021svt.1,uc010boi.2,uc002bsr.2,uc002bsq.2	-234438	Mir_548	21361	RGMA	21361	RGMA	RGMA	-0.649208	0.00107854	0.0344574
150	13	53353420	53357842	4423	82.6901	17.0141	30.2958	68.0986	75.2113	69.5493	53.9718	47.8333	48.7188	NaN	NaN	NaN	NaN	69.4638	73.5571	NaN	NaN	NaN	NaN	0					-26342	MIR759	64933	PCDH8	-26342	MIR759		-0.999631	0.0172946	0.174676
151	6	36964293	36971728	7436	99.9952	44.1023	49.7023	70.4313	49.9078	75.4709	83.5782	58.6782	64.8723	100	59.5976	56.7886	62.0825	78.5194	80.9484	60.1574	97.6056	79.6511	100	0	FGD2	uc010jwp.1,uc003ong.2,uc011dtv.1,uc011dtu.1,uc003onf.3			-1694	FGD2	35067	PI16	-1694	FGD2	FGD2	0.216288	0.333659	0.674448
152	11	65348756	65352726	3971	97.8205	32.1503	53.648	67.1385	56.2284	83.1371	88.9141	78.6316	41.1351	100	55.1786	52.7	59.2107	83.1717	88.8821	77.9031	91.3351	73.5623	99.5648	1			EHBP1L1	uc001oeo.4	-22503	LTBP3	5248	EHBP1L1	5248	EHBP1L1	EHBP1L1	0.379582	0.0814443	0.381149
153	3	129312022	129315078	3057	77.0815	15.5333	17.5564	52.1504	77.1716	57.5985	87.1579	54.3008	34.9683	31.9795	23.798	20.6461	27.3144	48.9841	48.7459	28.1508	54.3142	41.6127	73.8154	0			PLXND1	uc003emx.2	-25575	PLXND1	10504	PLXND1	10504	PLXND1	PLXND1	-0.348243	0.112232	0.439414
154	10	81040957	81043701	2745	94.5294	30.5176	31.9136	63.4706	73.3765	73.5294	96.1566	83.3896	79	NaN	50.9857	40.9348	55.9306	79.4615	84.9114	NaN	80.7414	73.7667	88.8502	0			ZMIZ1	uc001kaf.2,uc001kag.2,uc001kah.1	-22155	ZMIZ1	4020	ZMIZ1	4020	ZMIZ1	ZMIZ1	-0.595701	0.00344121	0.0692167
155	1	48234681	48252231	17551	90.4928	52.1932	57.2967	76.5294	65.9743	93.3499	97.0986	76.8272	73.703	72.0343	60.8155	54.7525	63.5891	74.7413	80.425	71.5988	73.1626	65.0808	80.5023	0			TRABD2B	uc021ong.1	-373466	AX748181	210331	TRABD2B	210331	TRABD2B	TRABD2B	-0.656822	0.000898121	0.0308773
156	17	72630793	72635279	4487	96.3248	45.2857	44.5031	67.3208	71.3742	89.634	75.3032	22.0074	57.0179	59.4222	54.8536	43.7796	61.2896	68.1887	70.3268	NaN	100	78.6248	100	0					-10896	CD300E	42608	C17orf77	-10896	CD300E		-0.328837	0.16924	0.521193
157	19	17194382	17198114	3733	99.7368	32.1898	48.7744	71.0438	77.6596	94.073	93.92	60.2857	59.0194	87.268	NaN	NaN	NaN	86.3913	88.0662	50.7108	NaN	NaN	NaN	0			MYO9B	uc002nfi.3,uc010eak.3	-8039	HAUS8	7792	MYO9B	7792	MYO9B	MYO9B	0.143123	0.525163	0.782338
158	7	2702520	2704571	2052	78.6542	10.8319	40.6283	42.3243	50.1947	70.8378	70.9817	84.2778	27.3394	100	NaN	NaN	NaN	65.8125	73.9464	54.8074	71.2619	56.8048	91.5794	0			TTYH3	uc003smp.3,uc010ksn.3,uc003smq.3	-14591	AMZ1	15184	TTYH3	-14591	AMZ1	TTYH3	0.200256	0.37156	0.699482
159	1	9005581	9008714	3134	89.2526	28.5825	54.101	78.2673	75.9126	79	88.3737	84.8901	61.5941	8.21254	55.2507	50.7245	62.9951	72.1748	73.62	NaN	66.0519	60.3109	72.8483	0	CA6	uc001apm.4,uc009vmn.4,uc031pld.1,uc031plc.1,uc021ofu.2	CA6	uc001apm.4,uc009vmn.4,uc031pld.1,uc031plc.1,uc021ofu.2	0	CA6	0	CA6	0	CA6	CA6	-0.999973	0.00466824	0.0830603
160	18	77358398	77360171	1774	89.4505	24.531	39.2991	55.0885	40.4054	59.8496	88.3805	51.4423	53.2752	62.78	NaN	NaN	NaN	75.1518	78.693	5.19625	NaN	NaN	NaN	0					-79629	CTDP1	71280	NFATC1	71280	NFATC1		0.300652	0.173966	0.527171
161	10	125718321	125725172	6852	94.8454	48.5631	12.4571	61.1748	88.9515	90.6408	90.4272	88.2209	72.2121	NaN	44.3842	22.8093	80.3245	69.6633	67.4653	NaN	NaN	NaN	NaN	0					-18542	CPXM2	126768	CHST15	-18542	CPXM2		-0.0990712	0.660921	0.851659
162	16	69925169	69928471	3303	87.2468	24.4	26.3636	59.4935	86.6623	76.3247	59.3506	62.9701	54.8243	100	NaN	NaN	NaN	86.4179	92.493	96.9602	NaN	NaN	NaN	0			WWP2	uc002exu.2,uc002exv.2,uc031qwu.1,uc010vlm.2	-23014	WWP2	52530	WWP2	-23014	WWP2	WWP2	0.207815	0.353393	0.688088
163	10	12739377	12743203	3827	93.7434	32.6522	44.8739	84.2522	81.5565	67.7522	72.4144	80.1735	64.3942	NaN	46.4865	40.3573	50.4782	77.5179	81.5575	NaN	NaN	NaN	NaN	0			CAMK1D	uc001ilo.3,uc001iln.3	-131929	LOC283070	118626	MIR4480	118626	MIR4480	CAMK1D	0.396475	0.0928487	0.404288
164	10	5700997	5706792	5796	88.5397	32.2124	38.4564	63.2741	73.9538	72.6788	92.3797	63.8059	72.9424	100	54.0409	47.4752	58.0303	75.3626	78.7351	56.7046	87.0109	75.2633	100	0			ASB13	uc001iih.2,uc001iig.2,uc001iii.2,uc009xic.2	-20008	FAM208B	1766	ASB13	1766	ASB13	ASB13	-0.611137	0.00543767	0.0905947
165	4	4832957	4839573	6617	96.3371	45.7253	38.8022	79.5699	85	63.4946	81.7931	84.0123	82.6471	NaN	58.0593	55.3697	61.3858	79.069	85.7191	NaN	NaN	NaN	NaN	0					-21818	MSX1	83218	7SK	-21818	MSX1		0.184878	0.410124	0.72177
166	6	41374864	41376435	1572	89.9099	21.1351	38.7431	88.1171	65.3853	86.6757	74.1982	99.1923	51.2887	34.7384	NaN	NaN	NaN	74.8381	83.1364	61.952	71.4581	60.4576	85.1066	1					-93746	DQ141194	71337	NCR2	71337	NCR2
167	19	13155588	13158871	3284	83.5158	13.1053	42.914	53.8817	70.8842	79.8172	92.914	84.7419	46.7528	83.0101	NaN	NaN	NaN	80.9773	83.2308	40.2518	NaN	NaN	NaN	0			NFIX	uc002mwd.3,uc002mwe.4,uc002mwf.3,uc010xmx.2,uc002mwg.2	-70230	NACC1	19812	NFIX	19812	NFIX	NFIX	-0.738701	8.62852e-05	0.0068533
168	17	6556081	6558939	2859	90.904	20.3496	26.374	67	67.0157	53.622	43.7059	22.3469	72.2778	35.6438	44.6235	38.475	50.8536	31.4667	83.7857	31.1484	46.9591	27.1353	69.182	1	MED31,ALOX15P1,MIR4520A,MIR4520B	uc002gdg.4,uc002gdh.4,uc031qyl.1,uc021tos.1,uc021tot.1	C17orf100,MIR4520A,MIR4520B	uc010clp.1,uc021tos.1,uc021tot.1	0	MIR4520B	0	MIR4520B	0	MIR4520B	MED31,ALOX15P1,MIR4520A,MIR4520B,C17orf100	-0.0571834	0.80045	0.918629
169	8	139781842	139784328	2487	94.8283	54.4356	40.3434	94.5347	65.7087	95.3861	99.6699	43.4839	78.092	88.5042	54.4067	46.1814	58.0034	73.0571	80.2286	33.4122	86.1385	69.9903	100	0			COL22A1	uc003yvd.3	-9312	COL22A1	141908	COL22A1	-9312	COL22A1	COL22A1	0.984398	0.112605	0.44016
170	18	77161279	77162749	1471	90.504	13.288	28.864	58.384	45.0403	70.8	90.816	62.084	59.0737	66.5682	47.5969	41.3441	52.1422	77.7638	83.6587	88.8706	79.9435	67.9569	85.9977	0	NFATC1	uc010xfj.2,uc002lnf.3,uc002lng.3,uc010xfk.2,uc010xfi.1	NFATC1	uc002lnd.3,uc002lne.3,uc010xfg.2,uc010xfh.2,uc010xfj.2,uc002lnf.3,uc002lng.3,uc010xfk.2,uc002lnc.1,uc010xff.1,uc010xfi.1	-124369	NFATC1	954	NFATC1	954	NFATC1	NFATC1	-0.563284	0.00633905	0.0988623
171	7	27241008	27244531	3524	83.5299	17.1597	15.7521	24.7265	18.4522	19.3248	57.955	56.6	27.3675	36.0754	NaN	NaN	NaN	32.3966	23.6752	100	59.8143	33.8494	98.0378	1	HOTTIP,HOXA13	uc022aau.1,uc003szb.1	HOTTIP	uc022aau.1	-1283	HOXA13	969	HOTTIP	969	HOTTIP	HOTTIP,HOXA13
172	1	109815883	109817496	1614	94.2017	28.5641	18.8908	68.7107	31.719	86.0588	83.549	61.4824	34.7263	26.3828	61.4459	52.8903	69.2559	61.7478	72.25	63.605	65.3888	54.2619	72.0056	0			CELSR2	uc001dxa.4	-159404	C1orf194	7545	PSRC1	7545	PSRC1	CELSR2	0.230525	0.302013	0.652298
173	18	75798594	75806117	7524	48.2169	94.6049	93.8966	82.2706	77.092	85.2644	90.988	37.5641	78.6364	NaN	NaN	NaN	NaN	76.3514	75.8308	NaN	NaN	NaN	NaN	0					-934157	SALL3	836587	GALR1	836587	GALR1
174	7	27905776	27907254	1479	97.7949	37.5854	41.7805	73.2927	99.6512	72.878	86.0244	71.5135	65.6098	NaN	NaN	NaN	NaN	83.5455	83.8947	NaN	NaN	NaN	NaN	0			JAZF1	uc003szn.3,uc003szm.3	-203156	HIBADH	124421	JAZF1	124421	JAZF1	JAZF1
175	1	152661098	152671533	10436	30.6053	87.5208	92.1121	45.2137	69.6496	67.641	82.6195	99.2222	69.4937	NaN	90.4218	82.4096	98.3866	63.7611	68.2727	NaN	69.0459	57.7498	86.1507	0	LCE2A	uc001faj.3,uc021oze.1	LCE2A	uc001faj.3,uc021oze.1	0	LCE2A	0	LCE2A	0	LCE2A	LCE2A
176	12	115510157	115518194	8038	97.9641	39.3636	54.6503	85.4606	64.9102	80.0364	95.6584	98.75	76.4532	NaN	62.9793	53.3822	67.9985	71.1373	66.2645	55.2797	NaN	NaN	NaN	0					-388188	TBX3	1068265	MIR620	-388188	TBX3		0.191102	0.394259	0.713023
177	9	137437677	137438743	1067	98	27.9494	29.6506	NaN	30.6988	33.8675	45.9506	68.7568	38.9241	9.35674	NaN	NaN	NaN	45.3253	52.1928	85.9088	NaN	NaN	NaN	0					-94907	COL5A1	128674	RXRA	-94907	COL5A1		-0.351444	0.108748	0.433062
178	14	70393384	70399089	5706	91.2789	31.4362	43.3221	75.3791	45.3172	87.5594	92.2857	64.315	54.8049	100	NaN	NaN	NaN	69.6622	77.4583	NaN	70.2013	62.1236	77.3772	0			SMOC1	uc001xlt.2,uc001xls.2	-129378	SLC10A1	47271	SMOC1	47271	SMOC1	SMOC1	0.58414	0.00430963	0.0793212
179	19	6261279	6262441	1163	85.9412	21.1494	40.8	65.6353	41.0741	80.7647	93.4568	26.9405	44.6269	100	33.9956	29.9088	36.6322	80.1205	70.5814	99.9773	NaN	NaN	NaN	0			MLLT1	uc002mek.3	-99021	CLPP	17518	MLLT1	17518	MLLT1	MLLT1	0.559636	0.00676454	0.102778
180	20	25519475	25523441	3967	80.1579	17.7312	31.3684	53.0606	32.7071	72.2526	51.3505	84.3765	45.6667	100	35.4913	33.0939	38.1115	72.119	78.2527	8.36762	NaN	NaN	NaN	0	NINL	uc010ztf.1	NINL	uc002wux.1,uc010gdn.1,uc010gdo.1,uc010ztf.1	0	NINL	0	NINL	0	NINL	NINL	-0.22978	0.316345	0.662546
181	19	11470611	11473225	2615	81.7582	31.044	39.271	65.1572	58.1509	76.3899	93.4295	86.0764	81.4595	27.7893	44.7473	42.3459	46.4998	86.5677	88.1656	69.5348	77.0742	67.8951	84.5769	1	LPPR2,Prion_pknot	uc010dxy.3,uc021uph.1	LPPR2,Prion_pknot	uc002mrf.2,uc002mre.2,uc010dxy.3,uc021uph.1	0	Prion_pknot	0	Prion_pknot	0	Prion_pknot	LPPR2,Prion_pknot
182	19	56163498	56165009	1512	93.6101	36.8777	18.9593	63.6432	42.7879	74.5426	71.9119	81.135	33.1455	11.0649	10.3409	7.53545	14.3294	72.6725	80.131	48.2288	69.0214	50.1966	77.4942	1	U2AF2	uc002qlt.3,uc002qlu.3	CCDC106	uc002qlr.3,uc021vcc.1,uc021vcd.1,uc002qls.3	-406	U2AF2	3990	CCDC106	-406	U2AF2	U2AF2,CCDC106	-0.371438	0.0887531	0.396343
183	6	169806623	169812715	6093	93.6031	44.0296	33.1825	67.8175	77.2806	68.4317	80.7481	87.6667	57.422	NaN	18.469	14.5713	21.4155	71.5185	75.5468	NaN	NaN	NaN	NaN	0					-152486	THBS2	248197	WDR27	-152486	THBS2		-0.608089	0.00267856	0.059621
184	22	36859780	36861724	1945	76.6741	28.5789	23.4427	59.1353	65.3431	95.6241	98.9764	34.7623	52.6822	52.1385	47.4767	44.8221	48.5562	71.2132	74.4627	47.7838	NaN	NaN	NaN	0					-75717	MYH9	15963	TXN2	15963	TXN2		-0.787	1.39193e-05	0.0020123
185	9	137330518	137331481	964	93.9765	39.1954	42.2874	NaN	64.2809	89.8764	99.6988	75.5733	72.9552	76.4652	54.7173	47.5924	62.8333	89.7191	91	84.1486	83.7785	70.3479	89.8044	1			RXRA	uc004cfb.2,uc004cfc.1	-202169	COL5A1	21515	RXRA	21515	RXRA	RXRA	-0.742318	7.63147e-05	0.00635785
186	7	42212811	42214593	1783	74.2203	14.3051	30.5085	63.1186	89.3051	98.678	85.0678	71.2766	33.3333	NaN	NaN	NaN	NaN	73.5254	76.0345	NaN	61.1479	43.6686	73.8998	0			GLI3	uc011kbh.2	-20759	GLI3	62025	GLI3	-20759	GLI3	GLI3	-0.564942	0.00615309	0.0973835
187	9	116953394	116962100	8707	97.8108	41.5608	57.4497	NaN	80.7487	84.1892	95.4278	69.7919	68.2773	97.6246	NaN	NaN	NaN	83.9709	80.9655	87.2588	NaN	NaN	NaN	0			COL27A1	uc011lxl.2,uc004bii.3,uc010mvd.2	-9613	MIR455	23426	COL27A1	-9613	MIR455	COL27A1	-0.725265	0.000133913	0.0092346
188	3	11644224	11645788	1565	84.5849	29.1228	34.8909	45.1455	51.5818	88.4909	50.6909	5.38889	46.22	26.5765	51.6889	42.8732	57.0615	64.9038	76.8519	57.0578	NaN	NaN	NaN	0	VGLL4	uc011aun.1	VGLL4	uc003bwf.2,uc003bwg.2,uc010hdx.1,uc011aun.1	-20388	VGLL4	267	VGLL4	267	VGLL4	VGLL4	-0.410435	0.0722571	0.361117
189	12	108039226	108040641	1416	79.8395	20.7229	18.6265	64.0361	46.0964	62.6386	65.759	53.375	34.6761	97.8135	45.7878	41.4873	47.3555	73.5063	88.175	40.7353	67.6721	35.175	94.7061	0			BTBD11	uc001tmk.1,uc001tmj.3,uc001tml.1,uc001tmm.1	-38948	PWP1	10618	BTBD11	10618	BTBD11	BTBD11	0.830208	0.376443	0.702463
190	7	148177868	148180075	2208	93.7215	28.4051	38.0933	81.962	58.3636	80.3418	70.3924	82.4058	43.8627	NaN	NaN	NaN	NaN	74.2632	80.7895	NaN	NaN	NaN	NaN	0					-107581	C7orf33	133969	MIR548T	-107581	C7orf33		0.992868	0.0760805	0.369767
191	3	15358755	15364370	5616	92.5647	22.3793	52.6552	60.5904	68.046	78.3253	91.2048	33.475	49	NaN	55.4518	54.4883	56.7777	66.2051	77.2278	NaN	68.4492	59.2063	77.5943	0			SH3BP5	uc003bzr.2,uc003bzq.2,uc003bzp.2	-104693	EAF1	9766	SH3BP5	9766	SH3BP5	SH3BP5	-0.700957	0.000575581	0.023599
192	16	167592	171511	3920	91.3939	29.0693	24.9691	73.0099	58.6832	81.8614	81.8351	36.4574	65.6667	25.7129	43.3331	39.6647	51.4261	71.4949	75.7113	NaN	NaN	NaN	NaN	0			NPRL3	uc002cfp.2,uc010uua.1,uc021szl.1,uc002cfr.3,uc021szm.1,uc021szn.1,uc002cfq.3	-31342	HBZ	16822	NPRL3	16822	NPRL3	NPRL3	0.402742	0.0631182	0.338478
193	16	70181496	70182699	1204	87.3265	43.8636	36.4091	44.6744	70.8889	97.0233	93.093	100	44.25	NaN	NaN	NaN	NaN	78.4444	79.7556	NaN	NaN	NaN	NaN	0			CLEC18C,PDPR	uc002exy.4,uc002eyf.1,uc010vlr.1,uc002eyg.1,uc002eyh.2,uc010vls.1	-8844	DKFZp686D16130	1839	PDPR	1839	PDPR	CLEC18C,PDPR
194	2	101494635	101505634	11000	92.6861	47.7427	52.927	85.791	67.8444	83.6141	83.2476	70.5206	75.9032	100	59.3486	54.7595	63.2638	78.4579	80.2433	60.8836	77.6208	61.6082	88.8337	0			NPAS2	uc002tap.1,uc010yvt.1	-85630	NPAS2	57149	NPAS2	57149	NPAS2	NPAS2	-0.580782	0.00459374	0.0822366
195	6	3282204	3285297	3094	98.4727	41.6725	67.2635	72.6608	80.2339	76	95.7764	81.0458	70.3852	100	68.7602	62.3245	76.4707	84.4854	87.4706	67.174	81.482	76.6819	85.9905	0			SLC22A23	uc003mvm.3,uc003mvn.3,uc003mvo.3,uc003mvp.1,uc010jnn.3	-54236	TUBB2B	3605	AX746991	3605	AX746991	SLC22A23	-0.688399	0.000397254	0.0187512
196	21	39959567	39966295	6729	95.3053	32.7895	64.4396	81.4839	83.2842	89.5591	96.3636	98.3708	59.9753	100	NaN	NaN	NaN	77.7979	82.0337	NaN	NaN	NaN	NaN	0	ERG	uc010gnv.3	ERG	uc021wjd.1,uc011ael.2,uc002yxb.3,uc010gnw.3,uc010gnx.3,uc002yxc.4,uc010gnz.3	-2698	ERG	66296	ERG	-2698	ERG	ERG	-0.169748	0.450118	0.742606
197	2	241939441	241941702	2262	97.5631	46.6364	50.4646	65.9417	75.5437	94.466	98.97	74.2697	59.0676	NaN	68.0547	64.9604	71.3974	80.5521	80.9072	NaN	76.4851	63.4118	87.6424	0			SNED1	uc002wah.1	-32573	LOC200772	1187	SNED1	1187	SNED1	SNED1	0.313528	0.155359	0.503483
198	6	45750208	45754824	4617	99.5169	24.8353	49.2198	89.5393	78.8764	66.0674	99.8046	80.6923	55.8553	NaN	NaN	NaN	NaN	84.0575	82.7882	76.4045	NaN	NaN	NaN	0					-231657	U6	150510	CLIC5	150510	CLIC5		0.980609	0.125575	0.46077
199	22	27305982	27311147	5166	91.6326	45.555	42.9668	66.2627	56.0507	72.4055	70.8018	69.1543	55.179	87.1828	57.3362	51.8827	62.3892	64.3128	66.2972	42.7625	NaN	NaN	NaN	0					-291991	CRYBB1	252537	MIAT	252537	MIAT		-0.99997	0.00489293	0.0853544
200	3	52539523	52542097	2575	95.6529	61.6829	58.0165	69.032	74.8537	92.424	92.9328	95.402	82.8739	NaN	61.4898	53.6522	65.0152	86.8099	83.8475	NaN	NaN	NaN	NaN	0			STAB1	uc003dej.3,uc003dei.1	-10641	STAB1	10168	STAB1	10168	STAB1	STAB1	-0.473767	0.0300416	0.233183
201	22	33011901	33017244	5344	94.8936	43.8582	42.9517	70.0839	58.2378	94.5034	93.1678	69.8788	49.8305	30.3966	NaN	NaN	NaN	80.0137	81.0845	NaN	NaN	NaN	NaN	0			SYN3	uc003amz.3,uc003amx.3,uc003amy.3	-85697	SYN3	13940	5S_rRNA	13940	5S_rRNA	SYN3
202	17	28559708	28562549	2842	90.7143	30.0084	28.1565	69.6471	59.4874	62.3445	67.1092	46.6481	12.4	NaN	NaN	NaN	NaN	53.5478	60.8761	41.1244	67.6596	47.2976	81.6791	1	SLC6A4	uc002hey.5	SLC6A4	uc002hey.5	-21266	SLC6A4	437	SLC6A4	437	SLC6A4	SLC6A4	-0.99962	0.0175618	0.176066
203	4	1042917	1045102	2186	91.6821	51.9097	34.2774	70.3949	74.3376	85.9682	95.6444	80.4861	45.5	100	NaN	NaN	NaN	85.9097	80.3791	43.3395	74.2506	68.3799	81.5676	1					-55693	SLC26A1	36984	FGFRL1	36984	FGFRL1		-0.563417	0.00632392	0.0987428
204	15	67272657	67277756	5100	92	30.082	44.7288	61.2034	84.0317	71.2951	91.2857	89.7213	50.3125	100	NaN	NaN	NaN	70.9464	81.5517	45.504	NaN	NaN	NaN	0	Mir_1302	uc021spe.1			-2292	Mir_1302	115669	BX538221	-2292	Mir_1302	Mir_1302
205	3	16501054	16504316	3263	100	64.3023	49.2222	79.3556	83.1778	94.3111	74.5111	99.4762	66.2941	NaN	NaN	NaN	NaN	78.2	78.9091	NaN	NaN	NaN	NaN	0			RFTN1	uc003cay.3,uc010hes.3	-73510	BC034913	20056	RFTN1	20056	RFTN1	RFTN1
206	1	46865186	46870442	5257	92.4962	38.8438	47.9837	59.2061	52.6202	61.0916	91.424	51.1961	72.9091	82.0945	57.0086	47.518	61.4107	75.5042	73.9268	34.2212	71.8589	56.7297	79.4226	0	FAAH	uc001cpv.2	FAAH	uc001cpu.2	-817	FAAH	5248	FAAH	-817	FAAH	FAAH	0.380592	0.0805706	0.379237
207	7	129006509	129012887	6379	79.8271	47.5612	30.2269	70.965	57.3007	63.8865	80	68.781	52.822	86.0999	NaN	NaN	NaN	67.2929	66.7652	NaN	100	88.3819	100	0	AHCYL2	uc003vov.3,uc011kox.2	AHCYL2	uc003vot.3,uc011kov.2,uc003vov.3	0	AHCYL2	0	AHCYL2	0	AHCYL2	AHCYL2	-0.628768	0.00172227	0.0457812
208	20	22581566	22591021	9456	88.985	23.3796	16.763	89.6692	83.2815	90.3185	91.8496	42.4488	60.6746	45.506	43.59	40.4621	47.9633	68.9779	74.7313	NaN	NaN	NaN	NaN	0					-15465	FOXA2	420401	BC045663	-15465	FOXA2		-0.999851	0.010998	0.136848
209	13	114740040	114741004	965	88.6557	18.0526	34.6393	99.4426	69.9492	94.4576	79.7458	94.96	46.8511	67.064	NaN	NaN	NaN	76.2951	86.6833	48.1549	NaN	NaN	NaN	0					-108076	LINC00565	60665	RASA3	60665	RASA3		0.214421	0.378046	0.70334
210	9	131169313	131172251	2939	76.1832	20.3511	14.8931	NaN	37.855	68.3023	60.3435	51.6549	24.1858	74.6791	32.8064	27.8951	37.9437	46.696	53.5276	0	50.6368	34.6921	76.1076	0	CERCAM	uc004buy.1			-1793	CERCAM	14414	MIR2964A	-1793	CERCAM	CERCAM	-0.583646	0.00435047	0.079708
211	10	5586551	5589135	2585	91.7123	23.9452	22.4085	61.4521	34.8082	71	89.6087	38.9143	49.6	80.6827	NaN	NaN	NaN	75.411	75.4286	16.7045	56.1406	29.4526	85.4467	0					-45018	CALML5	19628	CALML3	19628	CALML3		0.949757	0.202659	0.559614
212	17	70177557	70186510	8954	97.2544	55.3333	65.7368	72.565	84.5691	84.6575	87.8603	76.9324	66.2463	100	36.75	22.8056	45.4166	71.8598	77.8862	55.5927	NaN	NaN	NaN	0					-212369	Mir_584	60397	SOX9	60397	SOX9		0.584319	0.0042949	0.0791857
213	15	67466721	67470941	4221	93.3894	39.6581	49.3514	74.5128	69.2222	76.5897	81.6154	80.0632	79.0748	0	23.3121	10.7696	30.2122	72.2411	74.3694	100	74.7967	57.7011	90.6494	0			SMAD3	uc002aqj.3,uc010ujr.2,uc010ujs.2,uc010ujt.2	-76196	IQCH	8229	SMAD3	8229	SMAD3	SMAD3	-0.653202	0.000980413	0.0323862
214	17	77951181	77953068	1888	84.6646	21.677	48.9202	66.0736	62.6748	82.8712	98.8897	74.1987	23.3071	87.447	32.7071	30.4362	37.6367	80.0124	85.25	84.374	83.6747	67.188	89.7125	1			TBC1D16	uc002jxj.4	-26525	TBC1D16	56589	TBC1D16	-26525	TBC1D16	TBC1D16	0.227053	0.309554	0.658222
215	19	49131843	49133365	1523	85.4514	36.4576	21.4682	86.2373	44.904	81.9887	83.1258	60.3558	45.2579	40.3197	49.1449	42.3839	61.9626	78.0795	83.592	63.5297	66.8285	55.7874	74.2841	1			SPHK2	uc002pjr.3,uc010xzt.2,uc002pjt.3,uc002pjs.3,uc002pju.3,uc002pjw.3,uc002pjv.3,uc010xzu.1	-7930	SEC1P	2696	SPHK2	2696	SPHK2	SPHK2	-0.675419	0.000561996	0.0232659
216	22	45919880	45924727	4848	96.4341	40.1576	51.041	89.6699	75.8038	91.8585	93.3333	74.2866	72.8068	71.4608	63.9637	60.6138	66.5991	82.5392	82.3171	83.7389	NaN	NaN	NaN	0			FBLN1	uc003bgj.1,uc003bgi.1,uc003bgh.3,uc010gzz.3,uc003bgg.1	-110380	SMC1B	21162	FBLN1	21162	FBLN1	FBLN1	-0.471383	0.0267891	0.219442
217	18	72955600	72959985	4386	92.2593	39.0889	54.2256	72.4148	59.6715	79.1898	96.3481	63.9435	51.2281	69.9979	60.8428	60.1128	61.8606	73.1756	74.4385	64.1505	NaN	NaN	NaN	0			TSHZ1	uc002lly.4	-34319	ZADH2	32891	TSHZ1	32891	TSHZ1	TSHZ1	-0.23857	0.284975	0.638629
218	16	70772332	70775301	2970	92.1513	33.6387	29.4274	55.8824	78.6387	69.8403	86.4348	84.3182	69.8155	100	53.4555	40.1929	59.0578	76.0091	77.1121	100	NaN	NaN	NaN	0			VAC14	uc002ezm.3,uc010cfw.3,uc002ezn.3,uc010cfx.1	-6870	VAC14	3240	VAC14	3240	VAC14	VAC14	0.385891	0.0760999	0.369814
219	21	46749410	46750304	895	94.5362	53.3521	38.2609	88.6901	66.1972	85.7746	100	56.8689	41.3623	52.1024	NaN	NaN	NaN	73.9718	82.7183	41.8153	NaN	NaN	NaN	0					-41599	POFUT2	41430	LOC642852	41430	LOC642852		-0.0346736	0.878252	0.952654
220	17	29895496	29902589	7094	95.1353	55.6195	42.4581	83.1256	65.2195	87.4541	87.7107	84.6032	52.6667	NaN	NaN	NaN	NaN	82.2626	82.89	98.0476	75.6265	71.0251	78.9023	0	U6atac,MIR365B,mir-108-1,MIR4725	uc021tuq.1,uc021tus.1,uc021tut.1,uc021tur.1	MIR365B,mir-108-1,MIR4725	uc021tus.1,uc021tut.1,uc021tur.1	0	MIR4725	0	MIR4725	0	MIR4725	U6atac,MIR365B,mir-108-1,MIR4725
221	11	1845648	1847041	1394	88.961	47.1429	36.84	55.88	99.3333	82.8519	100	96.6197	60.2308	84.5344	NaN	NaN	NaN	62.5062	58.8148	35.9244	100	100	100	0	SYT8	uc010qxb.1			-1667	SYT8	33725	MIR4298	-1667	SYT8	SYT8
222	19	50883926	50885758	1833	94.2519	44.0876	55.4234	69.3885	75.146	92.7698	97.0924	75.675	75.8966	NaN	65.818	60.8069	69.0171	86.3043	89.292	NaN	81.8509	77.4238	86.6458	1	POLD1	uc002psb.5,uc002psc.5,uc010enx.4	NR1H2	uc002prv.5,uc010enw.4,uc002psa.5	-1821	POLD1	4435	NR1H2	-1821	POLD1	POLD1,NR1H2	0.61575	0.0022823	0.0542245
223	6	157171915	157174809	2895	88.5818	35.5818	33.7193	66.8727	49.4727	66.5439	50.1404	42.4259	54.8222	NaN	NaN	NaN	NaN	73.9057	74.1633	NaN	NaN	NaN	NaN	0			ARID1B	uc003qqo.3,uc003qqp.3,uc003qqn.3	-71050	MIR4466	72852	ARID1B	-71050	MIR4466	ARID1B	-0.110013	0.625997	0.833928
224	12	54679251	54682731	3481	78.1789	16.7957	21.2527	77.0947	63.2211	80.2211	46.086	60.6778	46.5	98.6364	28.8411	19.9584	39.791	57.8333	57.7444	NaN	NaN	NaN	NaN	0			HNRNPA1	uc001sfo.3	-5336	CBX5	3673	HNRNPA1	3673	HNRNPA1	HNRNPA1	-0.392634	0.0706846	0.357346
225	2	65771764	65776721	4958	91.7479	32.9187	33.6783	76.4706	90.8889	90.6179	99.7273	81.2212	66.6	NaN	50.0754	44.7105	52.4016	85.5776	87.2773	83.3947	88.7358	81.5829	93.6748	0			FLJ16124	uc010fcy.1	-112108	SPRED2	107920	FLJ16124	107920	FLJ16124	FLJ16124
226	19	38875967	38877428	1462	85.4678	26.5727	15.1614	46.827	70.8017	84.2025	74.7178	51.0822	28.6351	3.78865	NaN	NaN	NaN	70.3559	70.6034	78.7563	68.5818	57.3649	75.8579	1	SPRED3	uc002oim.4,uc031rkl.1,uc002oil.2	GGN	uc002oij.1,uc002oik.1,uc010efy.1	-3411	SPRED3	1240	GGN	1240	GGN	SPRED3,GGN	-0.957392	2.98423e-12	7.23096e-09
227	3	195906536	195908962	2427	80.8291	21.3306	38.2101	79.8718	63.1983	80.2957	79.2389	88.1963	52.2566	100	44.5329	39.7115	47.4217	46.9643	42.1121	100	100	84.6231	100	0					-20257	Y_RNA	29338	ZDHHC19	-20257	Y_RNA		0.396525	0.0676949	0.34973
228	10	133989003	133990756	1754	97.5775	33.3944	35.2727	49.0563	40.1831	50.0519	49.5652	44.6984	51.8197	NaN	46.2407	29.5767	58.3893	36.039	40.6104	NaN	100	100	100	0			JAKMIP3	uc001lkx.4,uc001lky.2	-9657	DPYSL4	7547	JAKMIP3	7547	JAKMIP3	JAKMIP3
229	10	72321023	72323881	2859	34.5152	89.8081	87.567	54.8614	53.4752	79.5941	58.2062	12.0404	86	NaN	87.5827	74.6909	94.6977	77.5294	75.7935	NaN	NaN	NaN	NaN	0			PALD1	uc001jrd.4,uc001jre.4	-108677	ADAMTS14	21688	PALD1	21688	PALD1	PALD1	-0.353285	0.106781	0.429592
230	4	8241652	8243926	2275	98.3162	50.6154	42.3697	83.7094	73.2087	73.2991	91.4188	67.945	80.0189	22.9528	63.1851	51.5067	68.765	70.7155	68.6514	77.29	66.5673	56.2894	72.6315	0			SH3TC1	uc003gkv.4,uc003gkw.4,uc003gkx.4,uc003gky.3	-27562	HTRA3	10775	SH3TC1	10775	SH3TC1	SH3TC1	-0.481406	0.0233053	0.204315
231	16	69833483	69835429	1947	68.0482	11.9277	27.0617	40.6747	39.6265	62.8313	59.1807	39.1739	35.8372	NaN	NaN	NaN	NaN	86.8272	92.2222	NaN	NaN	NaN	NaN	0			WWP2	uc002exu.2,uc002exv.2,uc031qwu.1	-37210	WWP2	37297	WWP2	-37210	WWP2	WWP2	0.146308	0.515887	0.777657
232	13	99071328	99074462	3135	97.4416	45.4937	67.8182	73.0633	85.1519	99.038	94.443	17.0435	68.5397	NaN	71.8026	55.7914	83.5629	83.7571	86.7812	NaN	NaN	NaN	NaN	0			FARP1	uc001vnh.3,uc001vnj.3	-140920	AF339801	17659	AF339817	17659	AF339817	FARP1	-0.45363	0.0339667	0.248904
233	1	21901961	21907487	5527	95.5885	39.4413	45.5071	89.7051	83.9539	89.7327	82.7789	85.8865	82.0286	75.025	56.8722	32.2367	72.8064	83.1359	86.0721	84.0307	100	100	100	0			ALPL	uc001bet.3,uc010odo.2,uc010odp.2,uc010odn.2,uc001beu.4	-229927	ECE1	24190	ALPL	24190	ALPL	ALPL	0.27844	0.209567	0.567437
234	17	55980103	55984932	4830	82.96	27.2205	43.8425	54.6142	59.5591	72.4409	91.3058	77.4655	66.631	100	50.1584	48.623	54.1618	76.3252	80.1557	48.1149	85.2777	79.4394	91.2179	0	CUEDC1	uc002ivd.2	CUEDC1	uc002ive.2,uc002ivd.2	0	CUEDC1	0	CUEDC1	0	CUEDC1	CUEDC1	-0.598341	0.00326502	0.0670852
235	16	86724276	86727915	3640	95.3675	41.8067	35.287	69.5126	52.6581	77.3761	68.307	98.4018	55.2083	NaN	NaN	NaN	NaN	73.8288	77.6316	NaN	NaN	NaN	NaN	0					-135435	MTHFSD	27650	BC041439	27650	BC041439		0.712406	0.000199344	0.0121397
236	10	6214870	6217705	2836	93.9449	29.6822	36.4724	66.1557	57.8661	92.3906	97.531	86.605	58.3861	100	62.0441	59.3171	64.6165	79.2069	87.5517	45.5112	82.8118	61.3645	89.8467	0			PFKFB3	uc001ijd.3,uc009xii.3,uc010qaw.2	-20645	MIR3155B	20712	MIR3155A	-20645	MIR3155B	PFKFB3	-0.148017	0.545355	0.793234
237	8	140610581	140614099	3519	98.8889	28.9518	47.3373	62.0864	86.6296	92.4217	88.5663	72.9865	53.7667	74.6759	52.4465	45.5789	65.4448	74.3537	83.939	NaN	NaN	NaN	NaN	0			KCNK9	uc003yve.1	-684345	COL22A1	17243	KCNK9	17243	KCNK9	KCNK9
238	5	470492	472087	1596	97.7582	40.8901	57.1011	67.8901	85.1236	82.9231	92.427	80.7791	69.0375	100	65.2585	61.0437	68.8983	86.6129	85.043	82.3484	75.7554	70.5056	80.5422	0	PP7080	uc003jbd.3,uc031sim.1	FLJ00157,PP7080	uc003jbb.1,uc003jbd.3,uc031sim.1	-6230	BC013821	993	PP7080	993	PP7080	PP7080,FLJ00157	-0.277571	0.211051	0.569067
239	15	68596960	68603410	6451	89.5305	39.6963	50.9621	65.9631	79.2374	69.4977	87.2222	75.1711	62.7571	100	48.8947	37.2252	55.2477	70.1714	70.6601	65.7691	66.8968	57.6752	77.5499	0			ITGA11	uc002ari.3,uc010bib.3	-47411	CLN6	16211	FEM1B	16211	FEM1B	ITGA11	-0.253776	0.254448	0.612196
240	2	121538511	121539057	547	96.6	40.9333	32.6	99.2667	74.4	99.4	89.5333	97.6923	74.4444	NaN	58.7473	49.3556	64.6573	76.2222	87	87.3978	100	100	100	0			GLI2	uc010yyu.1,uc002tmp.1	-10799	GLI2	44689	GLI2	-10799	GLI2	GLI2
241	21	46990906	46991766	861	87.4762	21.7937	29.0169	70.1429	89.0952	78.3651	79.3333	76.7541	27.617	NaN	NaN	NaN	NaN	71.9683	80.2034	NaN	NaN	NaN	NaN	0					-26581	SLC19A1	63493	COL18A1	-26581	SLC19A1		-0.0655697	0.771886	0.905534
242	10	105491769	105495504	3736	99.899	41.7172	44.1717	86.4752	73.2871	75.9406	97.4227	84.8696	65.3229	100	69.4881	66.3125	74.6268	81.1613	81.3402	70.1426	82.4009	65.245	89.4609	0			SH3PXD2A	uc001kxj.1,uc010qqu.1	-38388	SH3PXD2A	1120	SH3PXD2A	1120	SH3PXD2A	SH3PXD2A	-0.207897	0.353199	0.687953
243	12	133457590	133459577	1988	98.4177	24.9012	41.0506	75.9733	48.481	86.5714	88.8657	37.1111	85.9123	75.3164	44.2135	38.5588	56.276	86.4938	92.1266	64.4585	77.9666	58.9472	90.6593	0	CHFR	uc001ulc.1	CHFR	uc001uld.2,uc001ule.2,uc001ulf.2,uc010tbs.1,uc010tbt.1	-3350	CHFR	4627	CHFR	-3350	CHFR	CHFR	0.449896	0.035653	0.255005
244	6	158054358	158057207	2850	81.9327	18.581	40.1028	88.2202	70.8899	75.6036	77.5556	45.375	49.5227	100	NaN	NaN	NaN	77.964	84.3585	87.4621	NaN	NaN	NaN	0			ZDHHC14	uc003qqt.3,uc003qqs.3	-9561	ZDHHC14	90742	ZDHHC14	-9561	ZDHHC14	ZDHHC14	-0.3904	0.0724449	0.361525
245	8	144598545	144601623	3079	92.5381	47.532	39.6232	72.5782	82.7251	81.0474	94.6976	87.9438	72.8204	49.7443	51.7812	46.0476	57.1696	73.75	72.4951	22.5635	65.6157	56.1117	74.5661	0			ZC3H3	uc003yyd.2	-33933	GSDMD	21997	ZC3H3	21997	ZC3H3	ZC3H3	-0.375553	0.0850017	0.38866
246	19	18873621	18875390	1770	92.4351	25.093	50.8268	67.5725	60.5725	86.6641	84.7217	54.4685	70.2845	78.4425	41.3524	34.0409	47.7234	75.7405	81.0687	0	72.4931	62.8148	77.269	0			CRTC1	uc010ebv.3,uc002nkb.4,uc010ebw.3	-67353	UPF1	15759	CRTC1	15759	CRTC1	CRTC1	0.133352	0.554107	0.797488
247	6	132129746	132134814	5069	94.8519	36.5316	28.0909	55.2469	39.1975	85.679	82.9241	75.8649	49.5167	NaN	51.4317	46.688	55.4027	73.4306	72.7179	NaN	59.8103	52.528	72.2508	0	ENPP1	uc011ecf.2	ENPP1	uc011ecf.2	-6659	7SK	591	ENPP1	591	ENPP1	ENPP1	-0.493241	0.0196688	0.186834
248	2	232253394	232255454	2061	95.9882	27.6437	41.7126	70.2809	79.6854	92.7471	83.7816	97.4937	60.679	NaN	52.913	50.7805	57.0202	65.5185	75.6316	NaN	NaN	NaN	NaN	0	B3GNT7	uc002vrs.3			-4880	B3GNT7	25976	MIR4777	-4880	B3GNT7	B3GNT7	0.257266	0.247749	0.605306
249	17	36586574	36591763	5190	89.6031	31.0236	38.8605	73.7328	63.3511	85.3053	87.12	48.3846	17	NaN	NaN	NaN	NaN	79.824	83.042	56.4953	90.667	67.4441	100	0			ARHGAP23	uc021twd.1	-22582	ARHGAP23	1855	ARHGAP23	1855	ARHGAP23	ARHGAP23	-0.656456	0.000906179	0.0310223
250	10	72254323	72259932	5610	87.1015	46.2563	50.407	81.1891	66	80.2338	83.7157	60.8022	69.3841	32.9575	51.3154	47.7777	55.3108	65.0323	66.4032	100	100	100	100	0			PALD1	uc001jrd.4	-39403	PALD1	15760	PALD1	15760	PALD1	PALD1	-0.435092	0.0429973	0.279958
251	3	30674279	30680742	6464	89.5979	47.4409	38.8723	81	65	99.6316	80.5368	77.1687	65.137	NaN	43.0103	34.3889	49.1306	83.7473	78.5341	NaN	NaN	NaN	NaN	0			TGFBR2	uc003cen.3,uc003ceo.3,uc021wut.1	-893748	STT3B	26286	TGFBR2	26286	TGFBR2	TGFBR2	-0.424329	0.0552155	0.316405
252	10	6270054	6274614	4561	96.4979	47.3797	45.97	68.2407	57.9874	88.7573	98.1037	56.1156	73.1709	83.1837	51.2754	38.9325	65.6032	84.5191	85.3193	92.4137	95.2664	57.4698	100	0			PFKFB3	uc001ijd.3,uc009xii.3,uc010qaw.2,uc001ije.3,uc001ijf.3,uc001ijg.3,uc009xij.3,uc009xik.3,uc009xil.3	-45035	LOC399715	3943	PFKFB3	3943	PFKFB3	PFKFB3	-0.69057	0.00106352	0.03418
253	21	37914667	37917699	3033	81.0894	24.0488	36.935	56.4553	69.9431	56.4553	66.5935	61.1468	50.4234	18.5833	32.1233	28.9081	34.4443	48.5702	49.7826	61.4799	68.7044	51.8383	86.8552	0	CLDN14	uc002yvn.2	CLDN14	uc002yvo.1,uc002yvn.2	0	CLDN14	0	CLDN14	0	CLDN14	CLDN14
254	20	45975640	45978500	2861	81.2923	29.3333	24.7458	37.0615	45.8462	49.5231	70.6615	49.0357	47.8983	NaN	NaN	NaN	NaN	76.02	76.807	NaN	NaN	NaN	NaN	0	ZMYND8,BC047609	uc010ghr.1,uc002xst.1,uc002xsu.1,uc002xsv.1,uc002xsw.1,uc002xsx.1,uc002xsy.1,uc010ghs.2,uc002xtj.3	ZMYND8	uc002xtb.1,uc002xss.2,uc010zxz.1,uc002xtc.1,uc002xtd.1,uc002xte.1,uc010zya.1,uc002xtf.1,uc010zxy.1,uc002xta.1,uc002xsz.1,uc010ghr.1,uc002xst.1,uc002xsu.1,uc002xsv.1,uc002xsw.1,uc002xsx.1,uc002xsy.1,uc010ghs.2,uc002xth.3	0	ZMYND8	0	ZMYND8	0	ZMYND8	ZMYND8,BC047609	-0.0707264	0.75446	0.897465
255	7	4223197	4224115	919	99.6757	35.0811	36.3243	63.973	61.3514	85.0857	79.1081	100	27.5152	NaN	NaN	NaN	NaN	73.0811	84.1111	NaN	NaN	NaN	NaN	0			SDK1	uc003smx.3,uc010kso.3,uc003smy.3	-42903	SDK1	53881	SDK1	-42903	SDK1	SDK1
256	2	220316303	220319764	3462	85.8921	28.1168	34.8417	79.9716	69.1064	84.0851	82.3813	54.3604	49.9333	51.3137	56.5025	53.5625	62.1914	64.6791	79.1825	62.7282	73.5047	56.5654	81.792	0	SPEG	uc002vlp.1	SPEG	uc010fwg.3,uc002vlm.3,uc010fwh.2,uc002vln.1,uc002vlp.1	-5769	SPEG	912	SPEG	912	SPEG	SPEG	-0.442993	0.0389436	0.266813
257	14	104820343	104823354	3012	91.6176	38.3623	49.8421	52.8369	57.0704	80.5524	92.4745	59.626	49.8435	61.9345	NaN	NaN	NaN	63.6449	70.2746	47.0454	NaN	NaN	NaN	0					-222701	C14orf180	154844	AX746996	154844	AX746996
258	14	101963247	101964504	1258	97.0328	21.9365	39.254	58.0635	69.5079	98.5714	88.254	83.2	52.9	NaN	NaN	NaN	NaN	65	72.5246	NaN	NaN	NaN	NaN	0					-63183	DIO3	57509	DIO3AS	57509	DIO3AS		-0.999994	0.00221419	0.0530996
259	16	17428938	17431410	2473	96.988	26.3976	29.2892	68.0941	52.8235	76.8941	73.8795	99.3836	45.7105	NaN	NaN	NaN	NaN	73.3293	71.4756	NaN	NaN	NaN	NaN	0			XYLT1	uc002dfa.3	-1111610	ABCC6	1306	AX747757	1306	AX747757	XYLT1	0.0617363	0.78491	0.911437
260	10	71659812	71672184	12373	94.2794	48.3551	63.7984	77.1143	64.992	94.5703	98.1358	67.464	72.8732	73.1664	62.8591	58.0748	67.1847	77.458	79.4024	85.2614	74.8078	64.0814	89.5309	0			COL13A1	uc001jql.3,uc021prz.1,uc021psa.1,uc021psb.1,uc001jqk.2,uc021psc.1,uc021psd.1,uc010qjf.2,uc021pse.1,uc021psf.1,uc021psg.1,uc021psh.1	-140172	H2AFY2	98169	COL13A1	98169	COL13A1	COL13A1	-0.399957	0.0651383	0.343454
261	13	111558384	111564808	6425	93.1622	43.8811	29.8201	77.0952	86.4459	71.269	86.6174	48.2519	68.536	100	58.9334	55.3998	61.6872	83.6148	85.4964	88.3979	87.7671	80.1702	94.9696	0			ANKRD10	uc001vrn.3,uc001vro.1	-5353	ANKRD10	2608	ANKRD10	2608	ANKRD10	ANKRD10	-0.277963	0.21038	0.568377
262	10	125666178	125672485	6308	83.8725	40.3103	35.5874	61.7687	62.5646	65.9664	81.4552	32.6746	67.7288	46.62	45.1678	35.5747	53.3474	62.3741	67.6389	50.7784	NaN	NaN	NaN	0			CPXM2	uc001lhj.3	-14678	CPXM2	27294	CPXM2	-14678	CPXM2	CPXM2	0.347923	0.112584	0.440146
263	8	22475804	22478531	2728	91.956	41.0788	56.8957	66.773	62.7212	81.9509	90.1069	59.5753	66.0897	85.7685	60.4231	58.4726	61.5609	84.5928	86.6205	87.1065	76.8718	71.2344	82.4315	0			BIN3,KIAA1967	uc003xcl.3,uc010ltw.3,uc003xch.3,uc003xci.3,uc003xcj.1	-366398	RHOBTB2	11685	KIAA1967	11685	KIAA1967	BIN3,KIAA1967	0.261944	0.238951	0.596907
264	2	73308287	73310544	2258	98.2911	40.3418	59.6962	70.7654	82.5062	93.4815	97.1429	60.8824	73.3478	91.6848	63.7501	57.7723	68.5577	83.3857	85.2625	82.9957	77.7205	70.5886	82.9607	0	RAB11FIP5,DQ580250	uc002sis.4,uc002siv.3	RAB11FIP5	uc002siu.4,uc002sit.4	-459	DQ580250	6239	RAB11FIP5	-459	DQ580250	RAB11FIP5,DQ580250	0.169906	0.449689	0.74233
265	6	31650283	31651621	1339	81.9793	23.2313	25.8414	56.3129	46.8299	54.6803	77.7338	80	28.2391	14.2608	44.6167	39.2126	48.7415	60.7063	46.7376	62.9757	83.6807	38.4441	100	1	LY6G5C	uc003nvw.1,uc010jtb.1,uc003nvu.2	LY6G5C	uc003nvw.1,uc010jtb.1	-2133	LY6G5C	196	LY6G5C	196	LY6G5C	LY6G5C	-0.710943	0.0002083	0.0125123
266	1	24900756	24904373	3618	83.3725	24.4933	41.1745	87.6577	59.6556	59.8013	62.9933	84.8271	49.4472	65.6168	NaN	NaN	NaN	77.2662	85.6275	74.4532	NaN	NaN	NaN	0			NCMAP	uc001bjk.2	-65220	SRRM1	18190	NCMAP	18190	NCMAP	NCMAP	-0.991241	0.0843232	0.387217
267	7	48129444	48130438	995	83.7722	9.36709	9.59494	58.9241	90.7722	67.0253	47.1139	99.0725	36.7183	27.9059	NaN	NaN	NaN	58.5714	72.026	35.7102	68.8077	51.4049	77.9566	1	UPP1	uc003tol.3,uc011kch.2,uc003ton.3,uc011kcg.1	UPP1	uc003toj.3,uc003tok.3,uc003tol.3,uc011kch.2,uc003ton.3,uc011kcg.1	-60728	SUN3	594	UPP1	594	UPP1	UPP1	-0.0483332	0.830864	0.932644
268	20	56546177	56553244	7068	96.7589	41.8905	33.5385	82.0966	71.5379	94.8828	90.0979	41.9685	65.977	NaN	47.6148	45.192	50.3041	77.0657	74.5333	NaN	NaN	NaN	NaN	0					-172738	C20orf85	75728	MIR4532	75728	MIR4532
269	2	106573853	106584964	11112	93.3243	54.1466	58.9162	86.2435	64.6891	96.5846	83.2781	68.5988	80.9079	NaN	63.1581	56.9065	70.1506	80.4262	82.9505	NaN	100	100	100	0					-97148	C2orf40	105650	NCK2	-97148	C2orf40		0.266695	0.230227	0.5884
270	13	31620794	31625855	5062	86.4158	41.8571	14.9905	78.6214	64.4857	79.0194	83.2772	50.0412	44.6351	NaN	33.1204	30.6919	38.0226	72.3263	75.0421	NaN	NaN	NaN	NaN	0					-148256	B3GALTL	110262	HSPH1	110262	HSPH1		0.709211	0.000219346	0.0129276
271	5	148755945	148760579	4635	81.8098	29.2	37.7117	71.7665	64.2331	87.9317	88.0854	56.7926	59.9008	66.2895	50.9802	47.1381	54.8009	80.7888	82.4099	64.7899	69.307	56.3378	81.2589	0	IL17B	uc003lqo.3	IL17B	uc003lqo.3	0	IL17B	0	IL17B	0	IL17B	IL17B	-0.203662	0.363308	0.694688
272	11	116598591	116602923	4333	88.6522	45.7434	36.5043	70.4602	55.7928	73.354	78.1009	67.9706	66.7204	NaN	55.7141	50.599	59.3097	72.3689	80.0917	NaN	59.885	50.8008	71.4141	0					-97700	APOC3	40791	BUD13	40791	BUD13		-0.998916	0.0296444	0.231668
273	15	99965423	99967548	2126	90.3802	26.0168	25.906	60.4545	32.4463	82.0992	82.7815	68.7615	50.9009	100	49.9242	47.212	55.3077	69.3826	73.4831	NaN	63.2694	59.2891	67.6268	0					-138584	MEF2A	167694	HSP90B2P	-138584	MEF2A		-0.654529	0.000949534	0.0317527
274	4	6272367	6275796	3430	67.8165	10.9905	12.6606	37.6396	26.8559	49.8053	67.4393	43.6804	41.64	100	23.4812	17.0184	26.8392	63.6923	69.1019	17.4748	NaN	NaN	NaN	0	WFS1	uc003giy.3,uc003gix.3	WFS1	uc003giy.3,uc003gix.3	-14417	WFS1	791	WFS1	791	WFS1	WFS1	-0.713194	0.000194662	0.0119348
275	2	86185949	86188707	2759	85.4407	19.918	45.6825	73.5556	48.9048	81.6032	86.7541	88.9492	38.6182	0	NaN	NaN	NaN	79.5902	86.8136	100	NaN	NaN	NaN	0					-69792	ST3GAL5	62284	LOC90784	62284	LOC90784		0.58079	0.00459298	0.0822366
276	17	78368748	78374030	5283	91.5906	40.7417	53.9524	71.0719	64.817	96.5621	88.1119	99.2362	66.8354	75.7468	45.6365	42.0521	47.857	81.4476	83.5594	NaN	NaN	NaN	NaN	0			RNF213,LOC100294362	uc021uen.2,uc002jyi.2,uc010dhx.3	-14936	ENDOV	8699	RNF213	8699	RNF213	RNF213,LOC100294362	-0.420204	0.0515214	0.306282
277	14	105799707	105802918	3212	96.9128	49.6667	38.7526	64.0293	69.5419	89.7854	98.2663	40.592	56.2623	53.7305	56.7728	51.1948	60.8268	84.8195	87.278	77.4218	73.5715	63.1848	82.3965	0			PACS2	uc001yqs.2,uc001yqu.3,uc001yqt.3	-17793	BRF1	18956	PACS2	-17793	BRF1	PACS2	-0.737941	8.85179e-05	0.00696056
278	4	38014896	38016197	1302	95.9024	21.439	40	87.7317	96.5854	95.9268	95.3784	28.0513	44.4474	NaN	44.378	43.2353	45.7275	90.05	92.0488	78.6442	79.5846	62.9943	89.514	1			TBC1D1	uc003gtb.3,uc011byd.2,uc010ifd.3,uc011byf.1	-95604	TBC1D1	35867	TBC1D1	35867	TBC1D1	TBC1D1
279	22	19793482	19795850	2369	93.352	38.8425	45.528	83.3386	46.124	83.3178	99.7402	93.4234	72.9412	49.2758	61.4204	60.3689	62.0845	78.7538	82.3615	78.5929	NaN	NaN	NaN	0			GNB1L	uc002zqf.1	-133412	COMT	43934	C22orf29	43934	C22orf29	GNB1L	0.187899	0.402381	0.717501
280	3	127464953	127468860	3908	93.1333	46	40.6162	64.5047	77.6606	78.3645	85.1651	38.1649	48.9195	NaN	47.674	45.1494	49.2104	74.5263	84.3407	NaN	70.2429	52.3527	84.0199	0			MGLL	uc003ejx.4,uc003ejw.4,uc011bko.3,uc010hsp.2	-9753	MGLL	69144	ABTB1	-9753	MGLL	MGLL	-0.329455	0.134329	0.474626
281	20	57143003	57146408	3406	96.4099	43.2857	34.2642	91.9245	58.3292	87.4037	71.3522	91.5357	60.7926	73.4368	36.6738	28.0649	45.5216	69.2065	67.0592	65.2325	NaN	NaN	NaN	0					-53054	APCDD1L	178829	VAPB	-53054	APCDD1L		0.408899	0.0588227	0.326695
282	6	37617437	37618514	1078	97.0506	32.8571	34.4935	59.84	95.1013	95.4051	78.2985	98.1528	26.3699	10.2183	27.2923	19.7053	30.4953	76.4156	85.3117	82.5895	67.3512	49.8755	79.6383	1	MDGA1	uc003onv.1	MDGA1	uc003onu.1	-2337	MDGA1	1580	AY927499	1580	AY927499	MDGA1	0.293626	0.184742	0.540186
283	9	116133599	116138128	4530	92.0672	40.5214	35.8017	NaN	52.6471	75.7436	85.9231	69.0096	59.6061	86.9442	54.3044	47.0211	59.2512	84.6814	86.8966	73.1819	82.1736	75.8837	86.9797	0	HDHD3	uc004bhi.1,uc022bme.1	HDHD3	uc004bhk.3,uc004bhi.1,uc022bme.1	0	HDHD3	0	HDHD3	0	HDHD3	HDHD3	-0.731499	0.000109557	0.00804081
284	16	27232684	27237229	4546	96.7758	51.5928	51.3442	61.0996	52.1493	83.8552	99.3032	71.1357	71.9953	100	58.0656	45.7196	69.7815	76.7293	79.1195	77.6052	92.6554	74.9163	100	0			NSMCE1,KDM8	uc002doi.1,uc002doj.1,uc002doh.2,uc010vcn.1,uc010bxw.2,uc010bxx.2	-42296	FLJ21408	6752	KDM8	6752	KDM8	NSMCE1,KDM8	0.537959	0.00980968	0.127938
285	16	84939460	84941598	2139	94.9417	38.8349	49.2703	54.1927	71.4953	73.3211	96.1009	83.2424	58.9368	78.5825	50.3677	46.9798	52.6647	71.9429	71.7727	71.8558	67.7991	58.1093	75.317	0			CRISPLD2	uc010voh.1,uc010vog.1	-119776	KIAA0513	85874	CRISPLD2	85874	CRISPLD2	CRISPLD2	0.374114	0.0862994	0.391423
286	16	79656615	79663272	6658	99.9858	59.6835	71.4748	80.383	75.7943	79.6809	88.6475	88.8284	80.0763	NaN	47.0904	36.7886	59.1955	74.7333	78.4198	NaN	NaN	NaN	NaN	0					-21993	MAF	1174903	CDYL2	-21993	MAF		-0.773551	2.41665e-05	0.00299749
287	9	95378165	95380042	1878	96.5529	32.5287	46.5517	NaN	75.7356	70.3678	76.8621	80.5802	29.15	34.4846	49.3925	46.1724	52.3718	78.5402	88.2558	86.198	77.8404	58.3161	82.1293	0	LOC100128361	uc004asm.3	IPPK	uc004asl.1,uc004ask.1	-289	LOC100128361	15627	CENPP	-289	LOC100128361	LOC100128361,IPPK	0.302016	0.171925	0.52464
288	10	120980560	120984070	3511	95.0777	44.1485	44.233	84.2571	99.8095	76.6667	94.2277	71.125	76.2022	0	60.4694	54.6287	62.7811	77.2059	76.4369	NaN	80.9159	71.5668	86.4369	0			GRK5	uc001led.3,uc009xzh.3,uc010qta.1	-42215	PRDX3	12626	GRK5	12626	GRK5	GRK5	-0.671992	0.000614183	0.0245669
289	19	1540901	1543070	2170	84.719	27.685	31.9512	55.4959	63.104	84.6063	87.9587	39.1892	53.5873	54.886	NaN	NaN	NaN	67.7874	72.254	15.2461	83.9934	67.5371	100	0					-27713	ADAMTSL5	12967	PLK5	12967	PLK5		0.146424	0.515552	0.777527
290	13	73635940	73641321	5382	98	43.6609	46.8034	64.5983	80.4615	79.4188	97.7009	63.7748	51.6044	100	NaN	NaN	NaN	87.0918	86.4495	NaN	100	100	100	0			KLF5	uc001vjd.3,uc001vje.3	-279596	DIS3	2799	KLF5	2799	KLF5	KLF5	-0.346347	0.114333	0.443087
291	7	151831402	151835425	4024	97.5051	25.0198	32.9109	58.5743	85.0594	64.2626	72.1313	79.9043	56.1205	NaN	NaN	NaN	NaN	77.5393	88.6739	NaN	74.6008	45.4447	93.376	0			KMT2C	uc003wla.3,uc003wkz.3,uc003wky.3,uc003wkx.3	-257086	PRKAG2	19585	KMT2C	19585	KMT2C	KMT2C	0.37942	0.0815851	0.381414
292	16	85638918	85640109	1192	80.6957	17.3333	44.9275	52.831	47.4507	78.1972	90.2817	67.5714	40.1077	9.33851	NaN	NaN	NaN	79.2836	79.1818	94.3251	NaN	NaN	NaN	0	GSE1	uc002fiw.3			-4919	GSE1	82479	GINS2	-4919	GSE1	GSE1	-0.174589	0.437104	0.735556
293	3	127802142	127803953	1812	83.3538	20.0635	35.4444	87.0328	48.4615	94.5692	91.2581	89.7759	52.8036	NaN	41.0499	39.1718	43.3022	79.5077	84.8769	NaN	75.3086	67.2962	80.8385	0			RUVBL1	uc003ekf.3,uc003ekh.3,uc010hss.3	-68359	EEFSEC	18401	SEC61A1	18401	SEC61A1	RUVBL1	0.30516	0.167285	0.518674
294	2	100316668	100320873	4206	96.1954	39.3258	52.967	92.1868	67.4382	90.9551	95.5955	99.5412	72.0508	77.2545	52.9697	26.3167	70.865	74.1059	77.8837	57.3791	NaN	NaN	NaN	0			AFF3	uc002tag.3,uc002taf.3,uc002tah.1,uc010yvr.1,uc010fiq.1	-210188	REV1	305946	EIF5B	-210188	REV1	AFF3	-0.182699	0.41576	0.724442
295	22	45066345	45070682	4338	96.9006	41.4556	55.717	68.4035	62.117	67	85.7834	44.0602	77.9375	64.844	31.8765	13.8831	50.4292	76.6647	84.4076	NaN	74.4945	65.7658	85.2709	0	PRR5	uc010gzt.1,uc003bey.1,uc003bez.1	PRR5	uc003bew.2,uc003bex.2	-2005	PRR5	1919	PRR5	1919	PRR5	PRR5	-0.354685	0.105302	0.426733
296	21	38120603	38124186	3584	99.1628	44.7704	43.4889	93.2148	86.4815	92.2148	79.4885	65.3516	44.0531	0	71.3846	65.4188	76.9497	63.4098	68.0569	100	81.032	64.4214	94.3299	1			HLCS,SIM2	uc002yvs.3,uc021wjb.1,uc010gnb.3,uc002yvr.2	-171736	CLDN14	48613	SIM2	48613	SIM2	HLCS,SIM2	-0.245792	0.270203	0.626402
297	8	126652696	126654699	2004	89.9765	16.6235	32.4471	57.7412	99.6782	66.5294	71.5402	98.9143	51.9342	100	NaN	NaN	NaN	82.4	84.131	18.7403	NaN	NaN	NaN	0					-83255	Mir_544	206754	TRIB1	-83255	Mir_544		0.149082	0.50787	0.77353
298	15	44965102	44973413	8312	96.6589	55.3488	45.4264	77.9612	73.9055	83.5984	92.1789	79.2252	74.6783	NaN	66.015	60.2197	71.5111	79.7479	82.4202	NaN	71.161	62.7325	77.9056	0	PATL2	uc010uej.2,uc001zub.4	PATL2	uc031qrq.1,uc010uej.2,uc001zub.4	0	PATL2	0	PATL2	0	PATL2	PATL2
299	15	39165214	39172753	7540	95.1978	28.978	59.4286	74.6966	63.2747	99.4409	75.7303	85.5375	51.6761	NaN	54.2096	47.7395	58.2901	76.2088	81.6867	NaN	74.6392	61.4343	85.7601	0					-308207	RASGRP1	176416	C15orf53	176416	C15orf53		0.950863	0.200398	0.55724
300	4	148765088	148771421	6334	90.7473	54.4362	47.7423	71.8614	73.8889	62.8485	76.5053	48.9043	65.6842	65.6842	56.0677	54.8228	56.8048	81.5165	86.9318	NaN	100	69.6899	100	0			ARHGAP10	uc003ilf.3,uc003ile.1	-31567	ARHGAP10	35012	Metazoa_SRP	-31567	ARHGAP10	ARHGAP10	-0.26359	0.235906	0.59364
301	5	72633644	72639772	6129	95.069	44.3237	40.4825	69.5101	62.2148	73.6644	87.8511	85.3566	25	NaN	NaN	NaN	NaN	66.8759	74.9225	50.8755	NaN	NaN	NaN	0					-154477	BTF3	104580	FOXD1	104580	FOXD1		-0.173292	0.44057	0.737446
302	16	81740584	81743275	2692	94.6095	32.5981	39.8972	84.5631	82.8932	87.2913	99.96	82.404	32.1273	96.3818	NaN	NaN	NaN	80.2075	85.7647	48.9278	NaN	NaN	NaN	0			CMIP	uc002fgp.3,uc002fgq.2,uc010vnq.2,uc002fgr.2	-29403	BC040927	41626	LOC100129617	-29403	BC040927	CMIP	-0.377935	0.0828845	0.384096
303	3	71463188	71468080	4893	94.0085	51.8957	38.4522	70.6303	63.7983	74.4538	89.2564	73.5	61.8241	100	54.6722	53.0761	57.5527	75.9107	77.4955	76.6996	NaN	NaN	NaN	0			FOXP1	uc003dop.3,uc021xao.1,uc003doo.3,uc021xan.1,uc003don.3,uc003dos.3	-54793	FOXP1	74626	FOXP1	-54793	FOXP1	FOXP1	-0.373468	0.0868869	0.392505
304	14	104664897	104666780	1884	96.2626	25.8247	21.4141	88.101	46.5464	93.1753	96.567	97.7011	77.6966	81.5	46.2307	38.1233	53.3742	68.3884	73.27	NaN	55.9592	42.3014	66.3903	0					-81057	MIR3545	59838	KIF26A	59838	KIF26A		-0.795853	0.414046	0.723482
305	12	54538897	54541310	2414	90.4828	33.4023	12.8539	73.3846	53.3077	91.427	98.9888	80.6941	48.6	NaN	NaN	NaN	NaN	58.1852	63.5517	27.6672	NaN	NaN	NaN	0					-45811	Y_RNA	19043	LOC400043	19043	LOC400043		0.117766	0.601704	0.821134
306	1	41319232	41326717	7486	94.1967	53.5633	53.3388	77.1347	72.0298	84.3693	84.0596	78.5096	81.8775	56.4954	69.8138	66.4616	74.3815	81.2363	79.6754	77.0467	82.861	66.4125	93.6193	0					-118289	CTPS1	1301	CITED4	1301	CITED4		-0.310611	0.159445	0.508763
307	1	5682106	5684225	2120	84.5574	24.9245	37.7869	73.1186	93.9508	80.9016	89.1017	86.12	57.4694	NaN	34.2382	19.9944	45.363	63.4364	73.2632	NaN	NaN	NaN	NaN	0					-368132	KCNAB2	57976	MIR4417	57976	MIR4417		0.569962	0.00561742	0.0922317
308	21	35224621	35227324	2704	99.507	28.3521	47.5915	79.9437	84.8028	79.1159	96.0282	22.6667	59.3929	NaN	NaN	NaN	NaN	77.6377	79.1493	NaN	NaN	NaN	NaN	0			DONSON,ITSN1	uc002ysn.1,uc002yta.1,uc002ytb.1,uc002ytj.2,uc010gmm.1,uc002yti.2	-20333	ITSN1	23350	ITSN1	-20333	ITSN1	DONSON,ITSN1	0.338734	0.123059	0.456867
309	11	703806	705795	1990	79.8807	25.6087	26.4359	50.5294	32.9915	74.9573	93.313	27.0928	69.3696	92.8444	36.8738	34.8019	38.0814	75.6	83.075	62.3604	76.5063	66.0384	84.8888	1	EPS8L2	uc001lqt.3,uc001lqu.3,uc010qwk.2,uc001lqv.3,uc010qwj.1	TMEM80	uc010qwi.2,uc001lqr.4,uc001lqs.4,uc031pya.1	-324	EPS8L2	8216	TMEM80	-324	EPS8L2	EPS8L2,TMEM80	-0.575498	0.00507222	0.087052
310	8	145051921	145052484	564	84.4066	2.2069	8.42857	39.5604	47.0659	68.022	42.7042	92.3704	35.1556	12.1968	NaN	NaN	NaN	26.5556	22.9231	88.1116	21.3465	8.63049	32.5775	1	PLEC	uc003zaj.2,uc003zah.2	PARP10	uc003zal.4,uc011lkv.2,uc011lku.2,uc003zam.2,uc003zak.4	-1008	PLEC	7012	PARP10	-1008	PLEC	PLEC,PARP10	0.18878	0.400139	0.716007
311	22	45234237	45237077	2841	98.4564	47.8163	44.2276	80.7947	83.557	85.7248	97.8182	88.1544	67.6975	49.932	NaN	NaN	NaN	72.2067	74.8392	61.82	NaN	NaN	NaN	0			PRR5-ARHGAP8	uc003bfd.3,uc011aqi.2,uc011aqj.2,uc010gzv.3,uc003bfj.3,uc003bfk.3,uc003bfi.3,uc003bfl.3	-212938	LINC00229	51901	ARHGAP8	51901	ARHGAP8	PRR5-ARHGAP8
312	22	36040950	36044591	3642	81.832	31.7107	25.672	53.9835	57.0472	74.189	66.9748	75.5288	55.5789	100	47.6929	39.6787	53.2693	71.2	77.0161	NaN	50.6237	34.8375	63.9771	0	APOL6	uc003aoe.3,uc003aod.3	APOL6	uc003aoe.3,uc003aod.3	0	APOL6	0	APOL6	0	APOL6	APOL6	-0.43095	0.0452496	0.287266
313	19	4362375	4368796	6422	92.9697	52.3872	54.605	74.7227	68.0981	92.2258	99.1285	67.1402	76.5971	59.7175	65.7848	58.3215	70.6693	87.8747	88.645	76.4028	78.789	70.5794	84.7251	0			SH3GL1	uc002mak.3,uc002maj.3,uc010xig.2	-19592	STAP2	18852	MPND	18852	MPND	SH3GL1	-0.634654	0.00151018	0.0421421
314	13	30573106	30574946	1841	96.7176	40.3529	40.506	66.3882	64.7647	74.1176	65.7294	45.6795	51.8438	100	NaN	NaN	NaN	83.0714	88.6627	NaN	NaN	NaN	NaN	0					-110564	LINC00297	62439	LINC00544	62439	LINC00544
315	12	50362432	50367251	4820	86.9434	31.1411	30.4727	77.9102	56.8563	90.7126	99.7547	98.3421	21.875	NaN	NaN	NaN	NaN	67.4737	75.947	100	60.8351	48.0119	74.6975	0	AQP6	uc001rvr.1	AQP6	uc001rvp.1,uc001rvq.1,uc001rvr.1	0	AQP6	0	AQP6	0	AQP6	AQP6
316	21	45767787	45768794	1008	79.2469	21.8148	27.2346	55.4321	29.6667	91.4938	85.2025	80.5714	66.8732	74.3036	39.9904	37.6614	43.7768	65.4	70.15	54.3373	NaN	NaN	NaN	0	TRPM2	uc002zet.1,uc002zeu.1,uc021wjr.1,uc002zew.1,uc010gpt.1			-1251	TRPM2	28554	PFKL	-1251	TRPM2	TRPM2	0.381125	0.0801119	0.378236
317	1	223963835	223968124	4290	97.303	29.2887	48.3895	77.2626	53.5253	62.433	71.957	83.0952	81.1047	NaN	41.3098	18.5285	64.6615	85.2111	84.9101	NaN	75.2731	72.1171	78.5361	0			TP53BP2	uc001hod.3,uc010pvb.2,uc010pva.2,uc010puz.2	-110399	CAPN8	18510	CAPN2	18510	CAPN2	TP53BP2	0.197764	0.377663	0.703159
318	13	114464909	114467666	2758	99.479	54.9316	65.7009	93.3304	96.3782	89.4706	99.913	92.2959	77.0968	63.0792	NaN	NaN	NaN	80.0982	80.1368	84.5564	NaN	NaN	NaN	0			TMEM255B	uc001vuh.3,uc010tkh.2	-10847	LINC00552	2694	TMEM255B	2694	TMEM255B	TMEM255B	-0.263982	0.235184	0.592921
319	1	23240025	23241551	1527	85.7612	26.9859	37.0704	51.1831	95.1408	97.9577	97.5873	79.5	52.2113	84.4836	39.3149	32.2082	42.8752	77.3188	78.4286	61.0805	NaN	NaN	NaN	0			EPHB2	uc001bge.3,uc001bgf.3,uc010odu.2,uc009vqj.1	-50306	MIR4253	100792	LOC729059	-50306	MIR4253	EPHB2	0.162189	0.470833	0.753523
320	3	30329542	30334109	4568	86.4578	32.5309	43.0482	86.0118	96.2048	90.0864	98.7529	98.1333	79.9589	NaN	29.0733	19.7245	43.1716	81.2875	79.5	NaN	NaN	NaN	NaN	0					-313884	TGFBR2	425866	Mir_544	-313884	TGFBR2		0.233344	0.308688	0.657672
321	13	31398183	31400126	1944	96.5455	35.5238	36.1746	67.746	92.1091	91.4035	87.1148	90.7288	61.0204	NaN	NaN	NaN	NaN	69.1475	67.623	NaN	NaN	NaN	NaN	0					-80185	MEDAG	20841	LINC00398	20841	LINC00398		0.107989	0.6324	0.837254
322	18	76370373	76372871	2499	94.5047	33.3981	37.6262	74.5429	65.4356	94.7087	100	78.413	49.9655	41.1383	59.6738	53.2612	66.1921	73.3884	80.4	47.1075	NaN	NaN	NaN	0					-367403	SALL3	1303184	AX746671	-367403	SALL3
323	3	138739399	138740313	915	73.9189	25.8829	29.0642	62.8919	42.4775	82.4144	85.9273	69.6849	47.5534	25.1276	46.1373	45.0221	47.3913	71.3153	62.5225	65.8803	71.9015	63.7483	79.5083	1	PRR23B	uc003esy.1	PRR23B	uc003esy.1	0	PRR23B	0	PRR23B	0	PRR23B	PRR23B
324	16	520827	522324	1498	99.4471	24.5057	31.5057	91.6897	47.5862	92.5632	100	81.1125	71.9136	76.9818	58.3291	57.3633	60.1438	71.8193	77.4353	80.0021	74.87	62.074	79.2329	0	RAB11FIP3	uc010uuf.2	RAB11FIP3	uc002chf.3	-2525	RAB11FIP3	45160	RAB11FIP3	-2525	RAB11FIP3	RAB11FIP3	-0.118138	0.600548	0.820443
325	9	130571632	130572353	722	80.5556	13.9906	32.9899	NaN	39.8037	42.2474	58.7473	41.2289	18.0361	30.0602	27.1537	19.9628	33.6199	63.4074	73.91	22.8189	NaN	NaN	NaN	0			FPGS	uc004bsg.1,uc004bsh.1,uc011mal.1,uc004bsi.1	-30584	SH2D3C	6125	FPGS	6125	FPGS	FPGS	-0.158585	0.480879	0.759093
326	9	98481914	98491772	9859	95.788	65.014	55.9541	NaN	77.3684	86.7735	82.8901	92.1299	84.2971	60.6423	71.5377	68.0939	74.5692	80.3406	78.935	81.7608	78.884	73.4396	83.4711	1					-146127	ERCC6L2	146487	LINC00476	-146127	ERCC6L2		0.421034	0.0510145	0.304816
327	8	1066352	1068787	2436	91.9467	36.4247	61.7467	62.8533	65	90.2933	80.6	83.9701	57.4182	NaN	NaN	NaN	NaN	72.913	78.7941	NaN	100	68.5091	100	0					-380744	DLGAP2	182040	LOC286083	182040	LOC286083
328	6	166353162	166354531	1370	91.8736	26.3448	47.7471	94.0706	78.1609	90.1176	100	85.5904	39	NaN	48.4137	42.971	51.2021	75.4118	79.977	NaN	80.6313	51.6191	91.8046	1			LINC00473	uc011egl.1,uc003quq.5	-46507	LINC00602	46996	LINC00473	-46507	LINC00602	LINC00473
329	19	14026127	14029011	2885	94.7333	47.8785	48.2571	87.2844	90.8532	89.1009	82.9908	40.1354	69.9677	37.3161	NaN	NaN	NaN	86.9259	89.5093	0	NaN	NaN	NaN	0	CC2D1A	uc002mxq.1	CC2D1A	uc002mxo.2,uc002mxp.2,uc010dzh.2,uc002mxn.2	-305	CC2D1A	2147	CC2D1A	-305	CC2D1A	CC2D1A	-0.302933	0.170562	0.523035
330	5	141787651	141789120	1470	85.8689	24.873	29.5873	78.7778	64.5082	77.6667	54.8095	57.2241	36.339	NaN	NaN	NaN	NaN	76.2857	80.5238	NaN	NaN	NaN	NaN	0					-13592	TRNA_Asp	204606	FGF1	-13592	TRNA_Asp		-0.85886	3.12084e-07	0.000109795
331	11	707495	709165	1671	80.1299	5.79487	24.0526	70.1519	54.9873	81.7975	98.358	92.0789	51.2742	77.4849	35.2886	33.6221	36.9239	74.2	77.2632	51.5785	100	100	100	0	EPS8L2	uc001lqu.3,uc010qwk.2,uc001lqv.3	EPS8L2	uc001lqt.3,uc001lqu.3,uc010qwj.1	-164	EPS8L2	867	EPS8L2	-164	EPS8L2	EPS8L2	-0.67133	0.000624734	0.0248158
332	9	92122531	92125055	2525	98.8596	45.1053	45.5932	NaN	86.2881	96.4915	99.2881	57.8444	83.5	NaN	67.1043	60.9758	79.4397	72.8364	64.2931	NaN	NaN	NaN	NaN	0					-9643	SEMA4D	188766	SECISBP2	-9643	SEMA4D		-0.0423622	0.851518	0.94156
333	7	151249252	151250921	1670	88.84	30.0127	42.3924	55.88	76.3733	74.7975	72.6567	52.1316	58	23.827	NaN	NaN	NaN	63.3896	67.1067	20.6649	NaN	NaN	NaN	0					-32242	RHEB	41616	PRKAG2	-32242	RHEB		-0.187877	0.402438	0.717506
334	19	38794064	38795660	1597	92.9675	41.888	45.4298	68.0909	55.736	80.416	84.0855	60.48	48.3554	50.918	41.7371	33.7812	49.0742	67.4274	69.904	62.9975	89.5314	61.3456	100	0	C19orf33	uc002ohu.1,uc002ohv.1	YIF1B,C19orf33	uc002oia.2,uc002ohy.2,uc002ohz.2,uc002ohx.2,uc010xtx.1,uc010xty.1,uc002ohw.2,uc002ohu.1,uc002ohv.1	0	C19orf33	0	C19orf33	0	C19orf33	C19orf33,YIF1B	-0.202926	0.365082	0.695637
335	18	53151191	53157268	6078	97.8763	40.4444	62.9588	78.1313	76.7879	92.567	71.5253	82.6629	66.1294	57.6968	32.4313	8.95308	63.9569	73.4146	69.7882	NaN	NaN	NaN	NaN	0			TCF4	uc002lga.3,uc010dpi.3,uc010xdy.1,uc002lfz.2,uc010dph.1,uc021ukl.1,uc021ukj.1,uc021ukk.1,uc010xdx.1,uc002lfy.2,uc031rik.1	-19823	TCF4	4740	MIR4529	4740	MIR4529	TCF4	0.232648	0.297457	0.648801
336	1	245488632	245490263	1632	94.3239	31.274	35.9726	70.3151	47.2877	93.1507	74.169	87.5571	57.8545	100	NaN	NaN	NaN	80.2353	84.2	0	NaN	NaN	NaN	0			KIF26B	uc001ibf.1,uc010pyq.1	-26716	KIF26B	43456	Mir_548	-26716	KIF26B	KIF26B	-0.646755	0.552251	0.796595
337	22	49410064	49411886	1823	86.9011	30.5393	45.5934	70.0989	79.2747	78.3297	97.2771	73.4125	54.2048	82.3183	NaN	NaN	NaN	70.5604	82.5889	30.8268	NaN	NaN	NaN	0					-466865	LOC284933	147483	LOC100128946	147483	LOC100128946
338	9	140373096	140375968	2873	97.4484	55.5733	41.2889	NaN	67.7313	93.31	91.3103	96.206	75.2513	83.0664	66.2375	64.6149	68.1684	79.3668	85.3581	57.5836	78.8265	70.2523	88.9977	1			PNPLA7	uc010ncj.1,uc004cnf.2,uc011mfa.1,uc004cnd.1,uc004cne.1	-19310	NSMF	6112	PNPLA7	6112	PNPLA7	PNPLA7	-0.179759	0.423431	0.728108
339	6	134946569	134954119	7551	96.1353	42.8915	51.7634	93.3985	95.8496	86.3206	92.7634	59.5357	73.6991	NaN	39.0237	25.6512	55.8906	70.4194	70.4959	NaN	NaN	NaN	NaN	0	DQ591448	uc021zfq.1			-2726	DQ591448	160691	LOC154092	-2726	DQ591448	DQ591448
340	2	158702221	158711965	9745	96.2381	56.9739	63.6013	93.0127	93.7006	84.729	77.8903	77.8258	81.4627	100	53.0072	43.4858	63.3896	86.3453	90.8493	88.6526	NaN	NaN	NaN	0			ACVR1	uc010fog.2,uc002tzn.3	-7431	ACVR1	19658	ACVR1	-7431	ACVR1	ACVR1	-0.491198	0.0202615	0.189819
341	14	53345202	53351484	6283	95.981	47	41.9252	91.3619	80.5048	77.2476	78.4563	36.0714	80.7447	68.633	55.8146	48.0166	59.6663	74.1146	86.1078	NaN	NaN	NaN	NaN	0			FERMT2	uc001xac.3,uc001xae.3,uc001xad.3,uc001xaf.3	-86816	GNPNAT1	66107	FERMT2	66107	FERMT2	FERMT2	-0.426557	0.0477378	0.295281
342	1	41938315	41944065	5751	87.4361	53.9124	36.2443	82.1429	59.9926	73.3008	92.985	99.376	52.7143	NaN	NaN	NaN	NaN	73.3333	76.5564	NaN	NaN	NaN	NaN	0					-5616	5S_rRNA	5809	EDN2	-5616	5S_rRNA		-0.999824	0.0119515	0.14325
343	1	61517306	61518946	1641	75.2857	20.6962	14.8354	75.3671	51.9494	81.3671	90.5316	56.1733	23.5844	10.4235	22.7241	16.6775	38.2993	52.1333	54.5949	76.9626	84.0613	58.177	100	0					-23999	NFIA	672149	TM2D1	-23999	NFIA		-0.0557664	0.805302	0.920635
344	12	53564414	53568301	3888	93.7862	42.5652	47.9387	66.6748	61.184	95.0307	98.7172	73.906	60	NaN	NaN	NaN	NaN	85.2	88.3462	35.0972	74.8164	64.844	85.4411	0	CSAD	uc021qyd.1,uc001sbw.3	CSAD	uc001sbz.3,uc009zmu.3,uc010snx.2,uc001sby.3,uc009zmt.3,uc021qyd.1,uc001sbw.3,uc010sny.2	0	CSAD	0	CSAD	0	CSAD	CSAD	-0.596153	0.00341051	0.0688008
345	18	9833517	9839337	5821	97.5683	51.6408	41.5816	68.2378	60.7793	89.4138	72.9931	54.5597	50	100	NaN	NaN	NaN	81.3145	82.632	NaN	NaN	NaN	NaN	0	Metazoa_SRP	uc021ugw.1	RAB31	uc002kog.2	-2893	Metazoa_SRP	125290	RAB31	-2893	Metazoa_SRP	Metazoa_SRP,RAB31	0.411151	0.0573081	0.322422
346	18	45320655	45322255	1601	83.8868	16.0182	39.1273	67.5283	51.1132	49.8491	57.3585	70.78	42.766	NaN	NaN	NaN	NaN	51.4815	61.098	NaN	NaN	NaN	NaN	0					-545101	SKOR2	68978	7SK	68978	7SK		0.922196	0.252786	0.610534
347	9	129921513	129925053	3541	87.0267	21.6	48.16	NaN	74.9067	80.6267	98.3188	33.3235	61.8644	NaN	20.7582	14.0989	23.6978	72.2571	74.4247	NaN	NaN	NaN	NaN	0			RALGPS1	uc004bqo.2,uc011mac.2,uc011mab.2,uc022bno.1,uc004bqq.4	-36469	ANGPTL2	197010	RALGPS1	-36469	ANGPTL2	RALGPS1	-0.183135	0.41463	0.723871
348	4	188132996	188136650	3655	99.8028	39.1127	52.597	98.4521	98.3151	89.8169	72.2817	84.8358	57.0159	NaN	NaN	NaN	NaN	79.2462	79.1857	NaN	NaN	NaN	NaN	0					-485146	FAT1	290117	LOC339975	290117	LOC339975		-0.298492	0.177232	0.531247
349	16	87869819	87874455	4637	98.3064	59.3322	50.4844	88.8019	66.2606	89.3463	98.993	86.7061	65.549	72.759	65.739	61.9492	69.5794	87.1581	90.0809	92.9301	85.6147	76.9616	90.3726	0			SLC7A5	uc002fkm.3	-70221	KLHDC4	28645	SLC7A5	28645	SLC7A5	SLC7A5	0.265966	0.231553	0.589695
350	10	114852851	114857585	4735	90.9291	38.7244	45.4219	74.6124	80.2015	77.0394	87.1463	90.4715	74.2523	NaN	55.9452	38.8139	69.8037	76.2373	76.5854	38.2075	72.8797	55.9214	90.5799	0			TCF7L2	uc001lah.3,uc010qro.2,uc001lae.4,uc010qrm.2,uc010qrn.2,uc021pyg.1,uc021pyh.1,uc021pyi.1,uc021pyj.1,uc021pyk.1,uc021pyl.1,uc010qrp.2,uc021pym.1,uc021pyn.1,uc021pyo.1,uc021pyp.1,uc010qrq.2,uc001lac.4,uc010qrk.2,uc001lad.4,uc001lag.4,uc001laf.4,uc010qrl.2,uc010qrr.2,uc010qrs.2,uc010qrt.2,uc010qru.2	-28987	TCF7L2	53089	TCF7L2	-28987	TCF7L2	TCF7L2	-0.489494	0.020767	0.192453
351	16	3828787	3834862	6076	89.8811	37.4148	47.1277	57.4965	49.2168	92.6713	79.7163	34.931	79.1652	100	57.1876	44.9935	66.4488	86.6308	90.125	NaN	NaN	NaN	NaN	0			CREBBP	uc002cvv.3,uc002cvw.3	-61189	TRAP1	95259	CREBBP	-61189	TRAP1	CREBBP	0.360041	0.0997831	0.416836
352	11	12863039	12869173	6135	99.6512	44.7099	47.0078	47.9922	54.5115	62.4122	83.2713	88.0917	45.6638	60.8851	68.4416	67.0192	70.5088	66.6423	70.0331	NaN	83.6013	67.1742	100	0			TEAD1	uc021qdx.1,uc009ygk.3	-31816	TEAD1	13372	TEAD1	13372	TEAD1	TEAD1	-0.625616	0.00184584	0.0478309
353	13	24558287	24561984	3698	97.5618	55.191	34.4831	83.9885	70.7079	78.7753	78.2472	66.2738	62.3239	NaN	NaN	NaN	NaN	75.8941	83.8966	NaN	70.6326	59.8922	79.7255	0			SPATA13,BC043582	uc001upe.3,uc001upd.3,uc001upc.3	-34833	ANKRD20A19P	4449	SPATA13	4449	SPATA13	SPATA13,BC043582	-0.20336	0.364036	0.695005
354	6	107851939	107858623	6685	97.5876	39.2371	65.2737	91.2268	69.2371	97.1443	85.2	49.3871	60.3253	NaN	50.079	47.933	51.7238	78.2222	89.011	NaN	87.3141	77.1858	96.6946	0			SOBP	uc003prx.3,uc003prw.1	-71160	PDSS2	40623	SOBP	40623	SOBP	SOBP	-0.6956	0.000325233	0.016603
355	16	11788876	11792004	3129	99.8381	46.1468	64.3486	86.3578	88.7706	86.4128	99.6789	83.67	65.1702	NaN	NaN	NaN	NaN	88.9192	87.4951	NaN	NaN	NaN	NaN	0			TXNDC11	uc002dbg.1,uc010buu.1	-107554	LITAF	18961	SNN	18961	SNN	TXNDC11	-0.56315	0.00635417	0.0990174
356	20	57168039	57169623	1585	99.4754	28.9344	44.8983	48.7377	71.7213	75.2623	67.0984	49.9825	45.6809	77.8651	58.2115	56.8008	61.1048	66.7719	67.5893	74.6411	NaN	NaN	NaN	0					-56685	STX16	203865	VAPB	-56685	STX16		0.219837	0.32559	0.669314
357	12	213899	216408	2510	94	33.0917	46.8131	55.8785	55.6262	74.0748	83.945	56.2118	52.67	4.71672	NaN	NaN	NaN	73.7037	77.1792	NaN	68.6477	56.7009	79.6519	1			IQSEC3	uc001qhw.2,uc001qhu.1	-64487	FAM138D	27358	IQSEC3	27358	IQSEC3	IQSEC3	-0.792431	0.41763	0.725166
358	9	139223981	139225710	1730	88.3404	50.4742	23.1489	NaN	76.7789	80.1414	97.7692	82.039	46.275	45.3495	NaN	NaN	NaN	80.0769	85.7526	60.9903	NaN	NaN	NaN	0	DKFZP434A062	uc011mdt.1	GPSM1	uc004chd.2,uc004chc.3	-2202	DKFZP434A062	2050	GPSM1	2050	GPSM1	DKFZP434A062,GPSM1	-0.265513	0.232379	0.590311
359	8	134297002	134302192	5191	88.0993	35.1242	39.0392	76.1801	43.6774	88.9427	70.451	84.8903	50.3696	100	NaN	NaN	NaN	77.9067	80.6118	NaN	100	100	100	0			NDRG1	uc003yug.2,uc003yuh.2,uc010mee.2,uc010mef.2,uc011ljh.1,uc011lji.1	-28531	NDRG1	7355	NDRG1	7355	NDRG1	NDRG1	-0.589343	0.00389858	0.0746715
360	1	12170947	12176428	5482	92.801	47.5566	46.3073	71.478	59.5463	79.8844	91.597	80.2471	72.82	55.5534	66.9253	60.2166	72.7746	80.8131	83.7685	58.0665	93.7559	77.497	100	0			TNFRSF8	uc001atq.3,uc010obc.2	-9529	TNFRSF8	47514	TNFRSF8	-9529	TNFRSF8	TNFRSF8
361	17	4927628	4930526	2899	95.8495	33.8427	35.6854	71.2151	58.7474	86.3656	85.6452	89.7763	68.1447	63.2773	45.4422	41.5146	53.5837	82.4382	87	100	82.3471	38.1816	100	0			KIF1C	uc002gan.2	-26723	INCA1	8201	SLC52A1	8201	SLC52A1	KIF1C	-0.216524	0.333118	0.674346
362	17	73485786	73487625	1840	84.3118	24.8144	27.4227	50.5258	67.0722	92.8247	84.5876	62.0814	49.4348	NaN	NaN	NaN	NaN	73.7021	79.6632	NaN	NaN	NaN	NaN	0	KIAA0195	uc010wsb.2,uc002job.4	KIAA0195	uc002jnz.4,uc010wsa.2,uc010wsb.2	-3999	KIAA0195	130	KIAA0195	130	KIAA0195	KIAA0195
363	5	66035468	66038632	3165	87.5362	28.0154	22.8462	89.7761	35.8116	94.1014	94.7826	83.6552	37.6667	NaN	NaN	NaN	NaN	76.3729	78.1552	85.3662	NaN	NaN	NaN	0			MAST4	uc021xzk.1,uc010iwz.3,uc003jur.4	-85971	MAST4	143293	MAST4	-85971	MAST4	MAST4	0.326268	0.138365	0.480286
364	10	126267071	126268206	1136	86.7091	19.0893	37.2623	69.8475	97.377	97.1754	100	96.34	38.3659	100	NaN	NaN	NaN	73.5574	86.0984	4.93228	NaN	NaN	NaN	0			LHPP	uc001lhs.2,uc001lht.2,uc009yai.2	-25563	LHPP	116731	LHPP	-25563	LHPP	LHPP	0.0942088	0.676668	0.859553
365	14	103497141	103498476	1336	82.8372	20	31.0465	49.7209	54.814	67.0698	93.3023	50.425	34.6857	45.6391	32.7229	30.7992	34.5525	71.6512	80.2093	NaN	58.5465	38.9523	75.3767	0			CDC42BPB	uc001ymi.1	-66154	CDC42BPB	25266	CDC42BPB	25266	CDC42BPB	CDC42BPB
366	1	229193874	229197607	3734	92.9579	38.2079	34.9697	73.6832	57.3196	75.8614	59.4851	83.1134	51.8831	100	41.0875	39.1026	44.9292	44.8485	48.64	6.03274	NaN	NaN	NaN	0					-140920	AX748369	281081	CCSAP	-140920	AX748369		-0.361262	0.0985563	0.414455
367	21	44777774	44779226	1453	97.9041	39.9383	21.0864	60.0274	73.2133	78.1807	64.7692	65.4857	55.5156	66.0019	NaN	NaN	NaN	69.0988	69.7778	34.2496	83.5665	64.7068	97.3647	0					-90677	LINC00319	67776	SIK1	67776	SIK1
368	20	45745868	45747506	1639	90.6232	27.6567	18	45.6667	62.1014	57.2174	59.1594	92.4262	24.5238	100	NaN	NaN	NaN	68.8788	71.6552	69.6867	NaN	NaN	NaN	0			EYA2	uc002xsm.3,uc010ghp.3,uc002xsq.3	-48102	MIR3616	120387	ZMYND8	-48102	MIR3616	EYA2	0.378248	0.0826097	0.383608
369	7	2894986	2901013	6028	94.2229	48.2456	58.0117	83.6536	63.5145	87.8079	87.5254	70.3742	82.9245	74.9948	64.0832	61.3261	66.9604	86.1176	86.9884	86.5569	NaN	NaN	NaN	0					-11027	GNA12	152877	AMZ1	-11027	GNA12		-0.512299	0.014784	0.160689
370	19	438813	441686	2874	89.6185	50.2519	55.4575	87.057	80.8755	77.5133	85.1953	64.9325	72.6722	37.4017	67.4612	63.4468	72.0575	68.9961	73.3976	55.1405	72.6069	68.9521	77.0039	1			SHC2	uc002loq.4	-29643	C2CD4C	19310	SHC2	19310	SHC2	SHC2	0.448805	0.0361581	0.256866
371	15	101265869	101268012	2144	99.4286	35.5663	64.7303	85.9451	84.6593	82.022	99.967	79.8272	82.3733	55.0681	58.0233	47.4923	63.9776	79.5111	85.6444	50.5497	83.5121	66.2056	91.4402	0					-122023	LOC145757	87302	Y_RNA	87302	Y_RNA		-0.447065	0.0369751	0.259869
372	4	3416042	3418015	1974	96.0064	49.6606	46.2547	88.4545	84.6994	98.1879	98.7682	69.0081	66.9099	90.5079	NaN	NaN	NaN	82.8926	84.7651	67.7912	81.1655	69.6617	90.5854	0			RGS12	uc003ggw.3,uc010ics.1,uc003ggu.2,uc003ggv.3,uc011bvr.1,uc003ggy.1,uc003ggz.3,uc003gha.3,uc010icv.3,uc010ict.1,uc011bvs.2,uc010icu.1,uc003ghb.2	-25710	HGFAC	1087	RGS12	1087	RGS12	RGS12	-0.636065	0.00146276	0.041347
373	15	65550574	65554573	4000	94.2088	41.7033	36.2747	97.2637	63.989	96.5055	94.9101	87.0732	46.2899	100	47.0546	41.8907	53.3828	81.5542	83.0595	97.7116	95.7417	56.6663	100	0			PARP16	uc002aoq.3,uc002aoo.3,uc002aop.3	-46734	CILP	24445	PARP16	24445	PARP16	PARP16	-0.433328	0.0439457	0.283153
374	19	13894142	13895824	1683	89.6	32.3385	28.6393	60.7619	53.4769	76.0159	65.6032	20.0893	78.5789	65.3187	41.587	29.3216	53.3656	77.1875	72.9844	100	NaN	NaN	NaN	0					-10449	ZSWIM4	8886	C19orf53	8886	C19orf53		-0.288824	0.192363	0.548632
375	12	110162470	110168800	6331	80.4051	28.5021	25.583	56.5429	58.4321	71.6008	92.4609	78.0469	52.8469	94.274	43.876	40.3802	49.0818	76.0844	82.3904	43.3941	NaN	NaN	NaN	0			FAM222A	uc001tpd.2	-102352	MIR4497	10284	FAM222A	10284	FAM222A	FAM222A	-0.995138	0.0628045	0.337552
376	14	90978309	90980542	2234	95.7711	25.1647	46.9759	75.3882	48.2118	66.0361	88.9059	96.1644	31.1077	NaN	NaN	NaN	NaN	75.6824	84.3059	NaN	NaN	NaN	NaN	0					-128441	BC028746	56736	LINC00642	56736	LINC00642
377	6	168622613	168629370	6758	99.277	58.2186	61.235	73.1507	68.3105	88.8037	91.6667	82.5228	56.4852	74.686	51.5249	45.648	55.8398	77.6635	82.782	60.1816	69.4525	64.5333	73.821	0					-142756	FRMD1	91032	DACT2	91032	DACT2		0.999613	0.0177181	0.177054
378	1	201663779	201666675	2897	86.1753	33.0404	47.6931	80.6733	65.4752	85.8515	91.5567	82.6778	48.1098	35.0273	56.5622	49.9348	61.676	76.8454	84.0851	87.7182	75.1482	50.7835	85.7811	0			NAV1	uc001gwu.3,uc021phi.1	-21960	MIR5191	46330	NAV1	-21960	MIR5191	NAV1	-0.529396	0.0112875	0.138834
379	6	107958433	107964293	5861	96.4059	37.8416	34.6139	73.8058	84.5248	81.068	68.0103	70.8506	50.4253	NaN	45.1133	41.4187	49.5064	69.6634	72.7475	NaN	64.9481	54.7366	74.3023	0			SOBP	uc003prx.3	-177654	PDSS2	89306	SCML4	89306	SCML4	SOBP	0.305625	0.166606	0.517627
380	7	97915596	97916906	1311	85.284	22.525	13.3671	49.5974	80.3827	98.9221	98	99.2647	45.403	49.0645	NaN	NaN	NaN	73.9589	76.1646	57.5897	80.3941	44.854	91.906	0			BRI3	uc011kip.1,uc003upi.2	-20290	hCG_2023280	4618	BRI3	4618	BRI3	BRI3	-0.589986	0.0038501	0.0740812
381	10	12261149	12266675	5527	86.9558	41.0214	44.9613	78.5191	48.4324	69.929	79.28	28.4065	74.8069	66.7652	47.8939	33.6709	56.0978	85.2418	86.6369	NaN	84.2775	75.5176	90.9411	0			CDC123	uc001ill.3	-23006	NUDT5	23189	CDC123	-23006	NUDT5	CDC123	0.189871	0.436235	0.73502
382	8	28099532	28103001	3470	99.9315	46.1818	54.3506	76	70.5844	80.0137	97.8312	85.746	56.25	100	NaN	NaN	NaN	78.1579	84.6667	20.9249	NaN	NaN	NaN	0					-71647	PNOC	140589	ZNF395	-71647	PNOC		-0.622934	0.00195686	0.0493507
383	9	110339335	110350996	11662	95.0996	58.9219	46.3234	NaN	89.8764	87.3745	84.1439	60.1116	78.3652	67.4489	50.0042	46.3517	54.251	73.2143	76.8842	34.6841	NaN	NaN	NaN	0					-87288	KLF4	292286	RAD23B	-87288	KLF4		-0.423679	0.0494241	0.300218
384	2	67075475	67081529	6055	94.687	44.4701	35.3565	83.0885	89.6581	93.7521	85.2389	89.7632	64.1068	NaN	NaN	NaN	NaN	78.982	77.6389	NaN	NaN	NaN	NaN	0					-232048	BC040863	277110	MEIS1	-232048	BC040863		-0.273297	0.218456	0.576497
385	16	86877568	86880840	3273	99.6273	40.3905	35.6667	99.0092	68.7297	93.6055	97.7895	65.9362	64.2371	20.7303	NaN	NaN	NaN	80.7797	86.1712	64.7713	NaN	NaN	NaN	0					-122003	BC041439	265454	FOXL1	-122003	BC041439		0.117817	0.601546	0.821062
386	12	108742711	108745350	2640	78.6866	32	22.5652	74.5821	55.209	84.6377	74.791	35.2727	38.7903	59.5431	NaN	NaN	NaN	62.2344	76.0758	34.7615	NaN	NaN	NaN	0					-9617	CMKLR1	124196	WSCD2	-9617	CMKLR1		-0.301881	0.172127	0.524964
387	22	40722475	40727185	4711	96.4667	45.7033	30.0659	62.3333	82.028	74.8952	81.2952	86.3882	64.4022	NaN	50.8668	44.4977	59.785	61.2165	59.6882	NaN	NaN	NaN	NaN	0			TNRC6B	uc003aym.3,uc031rxt.1,uc011aor.2,uc003ayn.4	-15318	ADSL	61784	TNRC6B	-15318	ADSL	TNRC6B	0.338715	0.123081	0.456897
388	7	4131793	4133585	1793	97.2963	31.506	31.443	74.7952	93.3373	81.5647	93.7882	52.0253	36.4	100	67.0627	49.1241	84.7133	80.9634	84.9765	51.0499	75.4135	60.6386	83.4248	0			SDK1	uc003smx.3,uc010kso.3	-35731	SDK1	81196	SDK1	-35731	SDK1	SDK1	0.243838	0.27415	0.629777
389	6	169541703	169542882	1180	83.5849	19.7647	28.8776	37.7736	50.6981	90.0755	94.3208	92.88	31.9783	38.3739	10.6632	9.68938	12.5029	60.2353	66	33.2748	NaN	NaN	NaN	0					-559350	C6orf120	39953	AF086258	39953	AF086258		0.255751	0.250643	0.608333
390	8	25069545	25072236	2692	99.971	36.3043	32.7681	76.0145	99.5484	65.2581	87.7391	97.8438	43.3134	NaN	NaN	NaN	NaN	76.3103	61.8667	NaN	NaN	NaN	NaN	0			DOCK5	uc003xeg.3,uc010luf.1,uc003xef.3	-81792	DOCK5	27259	DOCK5	27259	DOCK5	DOCK5	-0.360643	0.0991771	0.415703
391	12	123917111	123919219	2109	93.8276	32.4253	8.97701	50.5402	63.7931	60.5517	83.908	62.5882	65.9873	48.4674	45.0146	34.1626	54.8121	49.0843	50.1379	NaN	58.4808	48.8794	65.0425	0			RILPL2	uc001uey.1	-23431	SNRNP35	2045	RILPL2	2045	RILPL2	RILPL2	-0.712263	0.000200205	0.0121603
392	13	114317675	114318852	1178	80.1404	27.5091	22.3509	64.6491	35.5965	79.2281	84.6667	41.6923	42.5306	33.0372	46.5623	44.8819	48.9194	75.625	81.614	0	68.9374	51.8324	80.597	0	GRK1	uc010tkf.2			-2744	GRK1	77587	TFDP1	-2744	GRK1	GRK1
393	2	149685118	149688516	3399	98.2063	44.7538	47.8308	60.2	88.0923	96.3538	63.5246	68.3833	61.873	100	NaN	NaN	NaN	76.3148	84.7018	NaN	NaN	NaN	NaN	0			KIF5C	uc010zbu.2	-45730	JB137817	52327	KIF5C	-45730	JB137817	KIF5C	-0.34481	0.116058	0.445676
394	7	129799473	129801470	1998	100	25.3051	42.6441	93.0508	82.322	97.4237	91.8421	81.32	58.4082	NaN	NaN	NaN	NaN	89.6154	95.4576	NaN	NaN	NaN	NaN	0					-46233	SSMEM1	43868	TMEM209	43868	TMEM209		0.195431	0.38343	0.706822
395	21	45119249	45120700	1452	96.0159	39.8889	46.7692	80.6	55.7143	79.3692	60.55	89.8182	65.807	50.0133	NaN	NaN	NaN	74.6615	80.9692	41.0222	NaN	NaN	NaN	0					-18277	PDXK	13237	RRP1B	13237	RRP1B		0.0440644	0.84562	0.938973
396	10	81017959	81019994	2036	94.7455	42.3455	45.3636	75.3636	81.4545	84.1091	91.2364	94.5455	68.8302	NaN	46.0609	40.2815	49.5286	87.8364	88.7843	NaN	NaN	NaN	NaN	0			ZMIZ1	uc001kaf.2,uc001kag.2	-16943	ZMIZ1	14535	ZMIZ1	14535	ZMIZ1	ZMIZ1	-0.398522	0.0661981	0.346038
397	1	15709069	15711878	2810	86.0698	43.3158	35.7143	54.2741	45.2815	79.3111	76.784	66.128	70.4151	59.5602	48.5907	35.4646	61.7748	68.2969	70.1395	82.6773	81.6711	64.4287	88.1972	0			FHAD1	uc001awb.2,uc010obl.1,uc001awe.1,uc001awd.1,uc001awg.3	-24512	EFHD2	1873	FHAD1	1873	FHAD1	FHAD1
398	3	66741201	66744847	3647	93.6	49.9691	50.8485	61.8182	74.9794	81.099	95.732	76.026	63.2535	NaN	NaN	NaN	NaN	83.7174	85.0968	NaN	86.4504	52.6233	95.3752	0					-190356	LRIG1	470034	SLC25A26	-190356	LRIG1		-0.440577	0.0401501	0.27114
399	20	39800857	39804215	3359	86.9829	35.3613	38.4034	53.5546	40.8824	61.3193	96.0756	44.6381	56.7568	100	48.2733	46.7158	49.3105	76.913	81.2308	NaN	79.1411	76.868	81.4076	0			PLCG1	uc002xjo.1,uc002xjp.1,uc010zwe.1	-34217	BC035080	6024	PLCG1	6024	PLCG1	PLCG1	0.316415	0.151385	0.498019
400	17	75045344	75047256	1913	92.6588	36.9551	28.8989	57.7865	50.4235	60.9663	93.9412	76.7059	65.8621	NaN	45.0186	40.9304	47.8335	73.8736	81.9318	NaN	NaN	NaN	NaN	0					-35541	LINC00338	103013	MGAT5B	-35541	LINC00338
401	9	79225785	79236135	10351	90.5251	39.8743	45.2459	77.5191	84.3135	83.6831	77.3295	53.2151	72.4964	100	14.45	7.11225	29.7806	77.1595	74.6786	NaN	NaN	NaN	NaN	0			PRUNE2	uc010mpk.3,uc004akj.4,uc022big.1,uc011lsk.2,uc011lsl.2,uc011lsm.2	-143218	PCA3	70978	PRUNE2	70978	PRUNE2	PRUNE2	0.187462	0.403496	0.718141
402	1	205202637	205210236	7600	96.6961	51.0169	49.4917	91.373	77.7869	83.2299	83.6811	88.8701	83.6433	100	67.8333	59.9418	73.4259	77.4911	74.5621	62.2339	67.121	58.1183	71.8289	0			TMCC2	uc021pia.1,uc010prf.2	-5488	TMCC2	4579	TMCC2	4579	TMCC2	TMCC2	-0.858941	3.10394e-07	0.000109649
403	7	151165268	151167072	1805	96.4925	27.8154	22.2687	94.6154	98.2308	86.5522	91	62.2833	49.4074	100	NaN	NaN	NaN	79.9123	86.2679	83.0619	NaN	NaN	NaN	0			RHEB	uc003wkh.1	-27369	CRYGN	49938	RHEB	-27369	CRYGN	RHEB	-0.57007	0.00560629	0.0921464
404	22	36831194	36834333	3140	93.6466	38.5041	62.88	77.8293	73.8618	82.3967	72.6529	67.37	63.1373	14.2059	NaN	NaN	NaN	68.8279	71.4522	NaN	NaN	NaN	NaN	0					-47131	MYH9	43354	TXN2	43354	TXN2		-0.155463	0.489667	0.76387
405	11	68768169	68770599	2431	91.9091	37.2475	35.7634	54.4653	61.7327	90.198	98.3958	42.4828	64.6848	48.2722	59.279	53.5607	63.4953	76.6122	81.0928	NaN	69.9281	59.4272	78.8511	0					-9299	BC039516	10251	MRGPRF	-9299	BC039516		-0.342476	0.118711	0.450019
406	10	122879869	122886185	6317	92.5385	43.7043	61.5983	72.0756	74.547	93.4957	85.812	73.3056	58.299	NaN	NaN	NaN	NaN	78.5849	83.1545	NaN	NaN	NaN	NaN	0					-862503	TACC2	73030	MIR5694	73030	MIR5694		-0.144468	0.521237	0.780323
407	1	62476831	62480085	3255	92.9123	30.0702	34.0182	82.4912	95.6667	89.5965	57.5088	91.2037	45.7391	NaN	NaN	NaN	NaN	79.9444	83.283	NaN	NaN	NaN	NaN	0			INADL	uc001dab.3,uc001daa.2,uc009waf.1,uc001dac.3,uc001dad.3,uc009wag.3,uc010oot.2,uc010oou.1	-180388	L1TD1	37792	INADL	37792	INADL	INADL	0.168553	0.453359	0.744152
408	10	121108263	121111007	2745	96.6024	38.0706	34.6706	73.3647	69.1605	91.4471	87.3529	90.7867	55.52	NaN	50.1738	47.6384	54.4136	74.8077	77.4268	NaN	71.1133	64.5337	77.4292	0			GRK5	uc001led.3,uc009xzh.3,uc010qta.1	-26476	MIR4681	140329	GRK5	-26476	MIR4681	GRK5	-0.668855	0.00066555	0.0258357
409	16	85334272	85335144	873	97.6444	39.1111	49.1395	90.3023	60.2222	99.4222	84.4595	98.0488	65.0698	100	63.8682	58.6168	69.835	82.95	84.1395	100	80.0727	70.8017	90.2317	0					-188158	FAM92B	4787	MIR5093	4787	MIR5093
410	4	7161708	7164103	2396	90.9351	37.5974	19.2078	86.2911	69	90.962	83.7013	76.3699	73.3115	92.3725	38.3019	32.9182	42.3815	73.411	79.3947	81.1997	NaN	NaN	NaN	0					-30270	SORCS2	107158	TADA2B	-30270	SORCS2		0.187935	0.402289	0.717484
411	19	17129626	17136324	6699	88.6391	35.5036	45.0147	88.7589	79.4599	91.1583	94.2847	99.2451	61.5806	25.556	58.8468	53.7349	66.7731	76.229	78.9185	0	NaN	NaN	NaN	0			CPAMD8	uc002nfb.3	-50266	MYO9B	1301	CPAMD8	1301	CPAMD8	CPAMD8	-0.542809	0.00904589	0.121904
412	16	49746970	49750736	3767	99.9739	39.1417	51.1417	74.8605	63.6929	96.1473	93.64	54.661	72.4078	59.4535	60.0768	53.5315	65.4136	86.4375	88.0424	75.0836	80.8812	69.7063	91.2098	0			ZNF423	uc031qwe.1,uc031qwd.1	-48834	ZNF423	105913	ZNF423	-48834	ZNF423	ZNF423	-0.451423	0.0349559	0.25246
413	3	53218299	53221365	3067	92.7874	40.9248	46.4091	71.6667	95.5748	91.203	99.6693	71.2432	85.735	78.063	56.732	52.2098	60.7576	88.8538	87.0687	100	100	85.543	100	0	PRKCD	uc010hmt.1	PRKCD	uc003dgl.3,uc003dgm.3,uc010hmt.1	-53829	RFT1	832	PRKCD	832	PRKCD	PRKCD	-0.52553	0.0144198	0.158453
414	5	73627067	73636576	9510	98.0182	53.4497	47.6316	83.6587	67.7425	84.6061	85.1976	95.3774	67	NaN	NaN	NaN	NaN	81.54	80.7468	NaN	NaN	NaN	NaN	0					-155575	Metazoa_SRP	8757	BC043537	8757	BC043537
415	2	232387027	232389975	2949	97.1728	37.4819	37.1011	98.3034	57.0118	71.8427	93.5176	59.5139	85.7143	74.2857	61.7676	55.3535	70.2074	67.8488	67.2235	NaN	76.6731	61.4381	94.2878	0			NMUR1	uc002vry.4	-7977	LINC00471	5207	NMUR1	5207	NMUR1	NMUR1	0.930253	0.239174	0.5971
416	16	88120668	88121926	1259	98.0594	41.2476	42.9806	70.9533	67.9126	85.1869	84.4536	61.2308	69.5319	73.1234	NaN	NaN	NaN	74.7383	83.4673	NaN	77.279	52.4606	90.0562	0					-150556	CA5A	117045	BANP	117045	BANP		0.581563	0.00452627	0.0816062
417	15	84372372	84380332	7961	91.7684	37.2784	38.8421	84.866	87.6907	88.3579	92.5368	45.9787	64.2958	NaN	NaN	NaN	NaN	75.2593	81.0889	NaN	NaN	NaN	NaN	0			ADAMTSL3	uc002bjz.4,uc010bmt.1,uc002bjy.1	-5846	U6	49535	ADAMTSL3	-5846	U6	ADAMTSL3	-0.380061	0.0810288	0.380123
418	19	16997117	16999272	2156	75.9	21.8862	8.94215	78.4065	33.0569	83.395	76.3277	66.1339	69.2872	100	30.236	21.9178	40.2493	65.8	69.042	75.841	71.0715	57.6564	85.6797	0	F2RL3	uc002nfa.3			-553	F2RL3	9145	SIN3B	-553	F2RL3	F2RL3	-0.999609	0.0177926	0.177474
419	6	118624822	118629450	4629	99.614	38.9298	56.1228	86.8421	80.2034	72.614	96.614	70.9434	47.22	NaN	NaN	NaN	NaN	73.1852	83.0182	NaN	NaN	NaN	NaN	0			SLC35F1	uc003pxx.4	-193085	BRD7P3	343570	CEP85L	-193085	BRD7P3	SLC35F1	-0.970766	0.154314	0.502072
420	16	3077260	3078271	1012	82.4235	23.0941	11.5176	65.9294	37.7176	68.7126	69.4935	53.2254	42.8902	40.2908	NaN	NaN	NaN	51.4458	51.5181	52.3931	72.6129	60.0025	82.1441	1	LOC100128770,HCFC1R1	uc031quv.1,uc002csx.1,uc002csy.1,uc002csz.1	CCDC64B,THOC6	uc002ctf.4,uc002cte.4,uc002ctb.2,uc002ctd.2,uc002cta.2	-2973	HCFC1R1	2880	CCDC64B	2880	CCDC64B	LOC100128770,HCFC1R1,CCDC64B,THOC6	0.417211	0.0533825	0.311284
421	1	39953603	39956590	2988	80.4685	29.6261	29.8407	61.9217	51.5826	52.265	69.3529	78.7196	52.5429	49.3903	51.7897	49.2765	54.8103	59.0345	62.9231	51.5094	63.4416	55.3066	69.1779	1	BMP8A	uc001cdi.3			-727	BMP8A	19317	MACF1	-727	BMP8A	BMP8A	0.996401	0.0540307	0.313282
422	6	56223634	56232637	9004	97.2734	58.8511	60.3957	81.1399	77.0559	77.8865	93.6763	78.6269	68.1429	NaN	61.2228	55.2507	64.5423	75.368	74.4924	NaN	NaN	NaN	NaN	0			COL21A1	uc003pcu.1	-111256	COL21A1	26255	COL21A1	26255	COL21A1	COL21A1	0.241905	0.278092	0.633261
423	17	18854089	18855313	1225	97.6575	34.038	53.24	74.9221	72.2667	78.8667	94.962	93.2903	0	NaN	NaN	NaN	NaN	77.6622	75.9091	NaN	73.1839	68.0474	79.4386	0	SLC5A10	uc002gur.2,uc002guu.2,uc002gut.2,uc002guv.2,uc010vyl.2	SLC5A10,BC029877	uc002gur.2,uc002gus.1	-164	SLC5A10	101	SLC5A10	101	SLC5A10	SLC5A10,BC029877
424	15	63176980	63179809	2830	81.5342	30.7746	34.3239	60.7042	45.0704	46.2055	72.1972	87.5538	38.7097	NaN	NaN	NaN	NaN	65.9853	66.3288	NaN	62.6343	34.9855	78.4821	0					-155028	TPM1	60825	MIR190A	60825	MIR190A		0.258853	0.244742	0.602309
425	16	79038137	79040340	2204	99.9221	50.2338	38.8533	78.5325	91.6104	98.013	95.0779	76.4848	62.0364	0	NaN	NaN	NaN	88.3151	88.48	94.0411	NaN	NaN	NaN	0			WWOX	uc002ffk.3,uc010vnk.2,uc002ffl.3,uc010che.3	-1342176	Mir_544	594282	MAF	594282	MAF	WWOX	-0.400767	0.0645459	0.342102
426	11	125904055	125909557	5503	99.1546	43.5545	55.1683	91.6634	77.3168	97.8713	95.9897	82.0215	60.573	NaN	73.2059	59.6358	85.8478	67.5102	69.44	NaN	100	88.3981	100	0			CDON	uc009zbw.3,uc001qdc.4,uc009zbx.3	-12640	CDON	22653	CDON	-12640	CDON	CDON	-0.426155	0.0479704	0.295923
427	10	71263362	71264520	1159	86.8571	24.8197	51.9683	60.3231	86.1639	97.3443	90.254	90.7679	48.5273	NaN	40.0267	36.7222	41.3644	78.0984	85.2381	NaN	NaN	NaN	NaN	0			TSPAN15	uc001jpo.1	-86688	TACR2	52137	TSPAN15	52137	TSPAN15	TSPAN15	-0.351068	0.109153	0.433617
428	16	54209223	54211100	1878	99.899	41.0412	30.8969	82.6082	92.4747	87.3535	89.9691	99.8	55.4227	15.6032	59.4286	47.2027	67.6281	58.7222	66.8351	NaN	69.5698	53.7014	84.7774	0					-256596	JB149426	109278	IRX3	109278	IRX3		0.597159	0.00334298	0.0680781
429	1	210475955	210482085	6131	99.144	49.9213	63.8898	81.5591	70.5433	86.0709	92.392	71.3884	65.5625	53.7398	NaN	NaN	NaN	78.5656	85.1017	NaN	NaN	NaN	NaN	0					-19510	HHAT	64826	SERTAD4	-19510	HHAT		0.245233	0.271329	0.627355
430	1	235123064	235131145	8082	92.7143	47.7734	47.0191	63.7805	66.2293	74.0622	82.5171	51.3946	74.3389	82.7483	52.9124	44.3861	58.8325	79.3892	80.3065	100	NaN	NaN	NaN	0					-23318	BC016972	160107	SNORA14B	-23318	BC016972		0.999988	0.00309076	0.0648999
431	16	86513626	86515253	1628	91.4638	22.4493	10.8696	37.2029	41.4638	86.3623	67.0435	61.7255	40.6607	0	NaN	NaN	NaN	69.7031	72.3871	38.4104	NaN	NaN	NaN	0			FENDRR	uc021tmg.1	-28879	FOXF1	27213	FENDRR	27213	FENDRR	FENDRR	-0.999834	0.0115899	0.140814
432	14	32459865	32464302	4438	97.3019	40.9434	30.7551	67.5455	82.283	89.6604	69.8	81.8085	57.125	NaN	NaN	NaN	NaN	68.625	61.8723	NaN	NaN	NaN	NaN	0					-81886	ARHGAP5	276091	NUBPL	-81886	ARHGAP5		0.0885733	0.695083	0.868993
433	7	6227313	6233693	6381	97.1093	55.2595	38.4754	86.4432	67.1297	69.3135	86.6284	71.0491	61	NaN	NaN	NaN	NaN	87.3432	87.8613	NaN	NaN	NaN	NaN	0			CYTH3	uc003spt.3	-14607	CYTH3	70888	USP42	-14607	CYTH3	CYTH3	-0.510167	0.0152758	0.163535
434	2	101583837	101585911	2075	96.6105	29.957	34.7895	88.6316	77.1474	85.2903	86.1444	49.5753	52.8354	75.9509	57.8747	52.2507	61.1695	83.6413	88.6915	NaN	78.98	60.1084	92.7481	0			NPAS2	uc002tap.1,uc010yvt.1	-5353	NPAS2	90090	TBC1D8	-5353	NPAS2	NPAS2	-0.440942	0.0399659	0.270586
435	18	76975792	76978924	3133	93.8921	55.4539	50.8045	87.5035	74.5532	98.6879	94.2518	80.9141	66.2339	100	NaN	NaN	NaN	85.766	90.1739	93.7391	NaN	NaN	NaN	0			ATP9B	uc002lmx.3,uc002lmw.1,uc002lmv.1,uc002lmz.1,uc002lmy.1	-125340	ATP9B	102552	ATP9B	102552	ATP9B	ATP9B	-0.681157	0.000483103	0.0211911
436	3	46707820	46709336	1517	100	54.2791	27.0465	84.8444	92.1778	84.6889	100	81.0571	63.4857	NaN	NaN	NaN	NaN	74.6136	82.7333	NaN	NaN	NaN	NaN	0					-33486	TMIE	9563	ALS2CL	9563	ALS2CL
437	2	128409897	128411504	1608	99.8824	48.4382	40.092	62.7204	87.129	82.4301	100	66.1333	54.3438	61.7543	61.4505	57.5759	66.3383	70.087	73.6774	72.4167	63.8418	52.5331	72.2985	1	LIMS2	uc002tow.4	LIMS2,GPR17	uc002tpb.3,uc010yzm.2,uc002tpa.3,uc002toz.3,uc002toy.3,uc002tox.3,uc010fmb.3,uc010yzn.2,uc002tpc.3,uc010yzo.2,uc002tpd.3	-4069	LIMS2	6459	GPR17	-4069	LIMS2	LIMS2,GPR17	-0.227751	0.308028	0.656975
438	15	49220276	49230336	10061	88.1651	38.7699	47.6814	73.8584	76.0631	91.8378	82.4587	59.0654	68.7711	NaN	39.4185	21.2686	47.3802	80.8857	80.8148	NaN	NaN	NaN	NaN	0			SHC4	uc001zxb.1	-50025	SHC4	25305	SHC4	25305	SHC4	SHC4	0.415013	0.0547819	0.315322
439	5	72572325	72577270	4946	88.092	27.4045	46.9663	81.2211	60.6782	62.7701	89.8966	48.7	27.6667	NaN	NaN	NaN	NaN	64.3444	73.5244	NaN	NaN	NaN	NaN	0					-216979	BTF3	103303	TMEM174	103303	TMEM174		-0.576976	0.00493438	0.0858077
440	17	66128928	66131760	2833	96.4277	51.9576	59.6121	90.5879	74.716	87.9586	98.7516	77.4088	82.0986	83.9035	68.4653	44.1513	80.1417	83.1341	84.205	80.4848	76.3563	72.0813	80.4788	1			LINC00674	uc002jgq.3	-63040	LOC440461	31233	LINC00674	31233	LINC00674	LINC00674	0.206561	0.356371	0.690167
441	12	117066496	117069756	3261	94.7241	48.4	32.3765	76.1176	66.1412	70.5402	74.6625	83.1098	57.25	53.586	61.3436	47.5451	71.201	74.85	81.0353	NaN	93.3426	74.4301	100	0					-106339	RNFT2	52749	MAP1LC3B2	52749	MAP1LC3B2		0.733571	0.475705	0.756386
442	3	184786081	184787718	1638	91.3011	35.4253	42.4607	61.7742	90.191	99.2473	76.2759	78.8701	49.1449	46.5648	NaN	NaN	NaN	75.6556	78.4828	56.2596	NaN	NaN	NaN	0					-213010	MAP3K13	83084	C3orf70	83084	C3orf70		-0.500159	0.0177645	0.177325
443	16	84324235	84326686	2452	93.4409	42.2391	38.0645	51.8495	71.043	58.4737	72.5269	35.8395	38.2208	NaN	NaN	NaN	NaN	69.8276	74.8372	NaN	64.8359	48.5309	76.4048	0	WFDC1	uc002fhw.3,uc002fhv.3			-1714	WFDC1	99513	ADAD2	-1714	WFDC1	WFDC1	0.334047	0.128663	0.465907
444	19	18754507	18756204	1698	75.4615	26.2857	23.2	46.4308	74.0154	83.8154	96.4615	79.6226	50.9423	NaN	7.96579	6.64669	9.95079	45.3448	52.1356	NaN	NaN	NaN	NaN	0			KLHL26	uc002njz.1	-36847	CRLF1	6670	KLHL26	6670	KLHL26	KLHL26	-0.472541	0.0263667	0.217785
445	21	40051532	40057288	5757	98.101	46.9897	57.0303	75.697	79.5644	94.6337	90.7629	73.191	76.1519	NaN	25.841	20.1293	29.7501	80.4536	82.7857	NaN	NaN	NaN	NaN	0					-17828	ERG	66893	LINC00114	-17828	ERG		0.241333	0.279265	0.634082
446	11	78717970	78721729	3760	90.4923	39.1594	50.0145	83.4795	82.2537	92.7015	100	95.1364	69	NaN	32.5402	13.9572	48.3388	65.0448	76.2923	NaN	100	86.9868	100	0			TENM4	uc001ozl.4,uc021qnz.1	-44572	ODZ4	33203	Mir_548	33203	Mir_548	TENM4	-0.48236	0.679559	0.861068
447	10	104518938	104521299	2362	89.5397	40.7385	29.4615	94.459	78.3134	58.6316	67	59.9778	67.3607	NaN	45.5008	33.4704	55.3938	76.9853	81.6212	NaN	NaN	NaN	NaN	0			WBP1L	uc009xxg.1,uc001kwf.4	-14588	WBP1L	15212	WBP1L	-14588	WBP1L	WBP1L	0.163237	0.467931	0.751894
448	1	234947670	234957018	9349	80.8681	28.8342	22.8261	67.9771	58.0781	81.9766	88.7233	78.9365	46.2067	65.7272	NaN	NaN	NaN	74.5683	80.8632	19.8152	57.0576	33.4204	77.3546	0					-202399	IRF2BP2	87882	LOC100506810	87882	LOC100506810		-0.486195	0.0217741	0.19729
449	10	73230315	73232423	2109	77.4384	31.2	22.1972	81.3288	64.4932	90.2133	62.6119	52.2329	46.9184	NaN	NaN	NaN	NaN	73.9194	82.303	NaN	NaN	NaN	NaN	0			CDH23	uc001jrx.4,uc001jrz.3,uc001jry.3,uc001jrw.4,uc009xql.3,uc021psl.1,uc001jrv.3	-239937	CDH23	30732	CDH23	30732	CDH23	CDH23	0.954484	0.192813	0.549206
450	4	89262211	89266426	4216	96	30.4384	29.6761	93.7042	76.1594	84.7183	55.1449	24.5238	66.375	NaN	54.1073	50.7381	58.1484	75.0469	82.0312	NaN	NaN	NaN	NaN	0					-33464	HERC6	56118	BC027846	-33464	HERC6		0.275596	0.214451	0.57261
451	10	5642084	5644163	2080	79.8475	26.7966	38.4068	62.5789	78.8136	100	75.434	98.5714	61.6296	NaN	23.891	15.1664	34.1846	63.1875	69	NaN	NaN	NaN	NaN	0					-82637	FAM208B	64395	ASB13	64395	ASB13		0.0375175	0.878804	0.952831
452	11	44999202	45001316	2115	93.2182	39.3051	49.5965	78.0678	79.5893	76.9831	76.7451	99.9811	77.7143	NaN	57.6055	49.6414	62.3165	53.9444	56.0377	NaN	100	100	100	0			LOC221122	uc001myn.3	-26345	TP53I11	3750	LOC221122	3750	LOC221122	LOC221122
453	11	126278136	126281839	3704	96.7519	53.896	51.528	56.0233	64.496	75.938	99.9421	68.5888	71.3652	71.3652	70.697	67.2086	73.6567	85.188	89.4083	NaN	NaN	NaN	NaN	0			ST3GAL4	uc001qds.3,uc001qdu.3,uc001qdx.1,uc021qry.1,uc009zce.3,uc001qdw.3,uc001qdz.3	-139259	SRPR	1008	ST3GAL4	1008	ST3GAL4	ST3GAL4	-0.570065	0.00560683	0.0921464
454	9	34253058	34254802	1745	78.8222	21.1489	21.4255	60.0213	47.0638	76.0851	82.5745	75.7381	16.9767	NaN	NaN	NaN	NaN	59.0217	76.8261	NaN	NaN	NaN	NaN	0			KIF24	uc010mkb.3,uc003zua.4	-74701	NUDT2	32622	UBAP1	32622	UBAP1	KIF24
455	11	123078723	123083681	4959	92.4841	43.916	38.2992	91.4586	44.4436	73.0296	84.9023	81.3824	69.3565	NaN	51.0102	45.0096	54.6042	71.619	76.916	NaN	79.8906	51.3869	100	0					-12716	CLMP	168539	MIR4493	-12716	CLMP		0.238602	0.284908	0.638589
456	14	101654091	101657335	3245	99.3951	35.679	36.64	78.1013	69	76.4321	96.1013	92.0822	49.4789	40.8618	NaN	NaN	NaN	73.1781	80.5769	NaN	NaN	NaN	NaN	0					-148002	JA715142	113728	BC148240	113728	BC148240
457	19	5629600	5633556	3957	97.608	61.8862	41.776	82.232	73.56	71.832	85.6585	89.9459	72.9083	NaN	64.0359	46.3728	72.6385	83.0083	81.1393	NaN	NaN	NaN	NaN	0			SAFB	uc002mcf.3,uc002mcg.3,uc002mce.4,uc010xis.2,uc010xit.2,uc010xir.2,uc010xiu.2,uc010xiq.2	-6662	SAFB2	6555	SAFB	6555	SAFB	SAFB	0.284227	0.199857	0.556589
458	9	129451553	129452089	537	95.6	36.5778	42.5333	NaN	58.5682	74.8889	97.6889	55.3	30.3256	100	NaN	NaN	NaN	58.0444	65.9091	NaN	NaN	NaN	NaN	0			LMX1B	uc011maa.2,uc004bqi.3,uc004bqj.3	-115195	ZBTB43	74832	LMX1B	74832	LMX1B	LMX1B
459	22	21102507	21105410	2904	94.88	41.36	58.0667	74.2533	73.0667	90.5867	89.6438	86.9355	61.78	NaN	NaN	NaN	NaN	77.3733	83.726	NaN	NaN	NaN	NaN	0			PI4KA	uc002zsz.5	-13552	PI4KA	13782	HV593135	-13552	PI4KA	PI4KA	-0.300504	0.174188	0.527452
460	20	19944783	19947262	2480	99.913	36.6575	46.7671	72.6438	64.863	62.137	87.3151	68.8209	69.7627	71.853	57.5708	42.0305	64.4659	80.1831	80.6056	NaN	NaN	NaN	NaN	0			RIN2	uc002wro.2,uc010gcu.2,uc010gcv.2	-50671	NAA20	29041	RIN2	29041	RIN2	RIN2	-0.0703692	0.768145	0.903801
461	9	116672762	116676795	4034	92.8198	40.2773	47.906	NaN	88.0084	93.2521	85.641	55.4554	65.1485	NaN	NaN	NaN	NaN	81.3333	88.9018	NaN	NaN	NaN	NaN	0			ZNF618	uc004bic.3,uc004bid.3,uc011lxi.2,uc011lxj.2,uc004bib.1	-113405	ZNF618	34201	ZNF618	34201	ZNF618	ZNF618	-0.675265	0.000564255	0.0232956
462	4	1843134	1844451	1318	92.2874	32.6517	28.5393	89.1798	46.4157	98.8989	86.4824	96.8442	72.8608	72.8608	43.1179	35.6657	52.2432	72.7326	77.3614	NaN	70.9672	59.5483	81.1257	1	LETM1	uc010icc.3	LETM1	uc003gdv.3,uc011bvg.2	-2065	LETM1	13523	LETM1	-2065	LETM1	LETM1	-0.749242	5.99903e-05	0.0054606
463	21	32589978	32594829	4852	84.0648	33.0901	39.2336	45.487	58.8783	53.4513	91.8879	39.5648	72.9878	19.881	50.7995	48.4992	54.191	65.451	77.2424	100	NaN	NaN	NaN	0			TIAM1	uc002yow.1,uc002yox.1,uc011adk.1,uc011adl.1	-179183	KRTAP19-8	54395	TIAM1	54395	TIAM1	TIAM1	1	0	0
464	10	113894833	113897710	2878	93.2254	32.4085	36	78.2394	40.7606	75.4203	96.0141	84.5294	55.4643	83.1964	NaN	NaN	NaN	68.7941	73.8088	NaN	NaN	NaN	NaN	0					-145782	TECTB	45758	GPAM	45758	GPAM		-0.194928	0.384679	0.707445
465	14	102944539	102947338	2800	98.6104	42.4342	48.1299	76.7867	67.4286	54.6623	100	75.9322	88.8889	66.6667	51.9813	40.1213	62.8797	84.1806	86.027	NaN	NaN	NaN	NaN	0			TECPR2	uc001ylw.2,uc010txx.2	-58642	MIR4309	26888	ANKRD9	26888	ANKRD9	TECPR2	0.416843	0.0536149	0.311982
466	13	24846557	24849942	3386	91.6988	25.3176	51.8795	93.8706	57.1059	80.0353	89.3765	94.1622	45.0312	NaN	32.8038	27.4248	40.0752	65.4286	65.5814	NaN	69.5591	59.5253	75.5867	0			SPATA13	uc001upe.3,uc001upd.3,uc021rhg.1,uc001upg.2,uc010tcz.2,uc010tcy.1,uc010tdb.2,uc010tda.2,uc001uph.3	-13194	SPATA13	1701	SPATA13	1701	SPATA13	SPATA13	-0.2967	0.179972	0.534417
467	18	29913723	29915198	1476	89.8182	29.1636	28.0727	69.1818	56.5818	98.6545	36.3636	74.82	55.7451	61.939	49.7512	48.4638	50.5499	71.0408	82.9615	44.7824	NaN	NaN	NaN	0			GAREM	uc002kxl.3,uc002kxk.2	-176427	WBP11P1	135249	GAREM	135249	GAREM	GAREM	-0.104162	0.644583	0.843504
468	14	81903273	81905673	2401	93.8667	42.6712	42.3506	67.7922	80.2727	66.1299	85.9091	54.2698	68.1061	35.3253	63.749	56.8769	72.4639	76.1081	72.1389	NaN	56.3129	43.789	65.668	0					-9525	STON2	94532	SEL1L	-9525	STON2		-0.999977	0.00432408	0.0794428
469	22	27406005	27408755	2751	98.5932	34.8814	47.7119	68.1186	63.8305	97.0339	100	88.4706	57.9111	NaN	NaN	NaN	NaN	69.234	72.8696	NaN	NaN	NaN	NaN	0					-297856	CR936633	214005	BC015159	214005	BC015159
470	6	143015100	143018817	3718	99.1772	35.2911	53.3636	68.2152	56.9114	68.5063	76.6076	80.1486	55.6429	NaN	NaN	NaN	NaN	75.7143	78.7467	NaN	NaN	NaN	NaN	0					-56074	LOC153910	247521	HIVEP2	-56074	LOC153910		-0.116424	0.605881	0.823295
471	2	232466914	232468881	1968	88.0588	16.9412	36.3137	59.8235	74.9388	86.5714	87.4898	85.4318	36.8	72.817	42.7072	38.4431	46.0311	78.9796	83.7059	0	71.8512	59.857	81.3475	0					-71732	NMUR1	9340	C2orf57	9340	C2orf57		-0.999944	0.00672327	0.102467
472	4	1038514	1039758	1245	86.3636	0.493827	0.135802	77.9259	67.3827	99.2593	82.4937	60.6216	12.4386	100	NaN	NaN	NaN	68.8642	75.6667	30.1415	69.0743	42.1432	89.4459	0					-51290	SLC26A1	32581	FGFRL1	32581	FGFRL1		0.197805	0.377563	0.703103
473	10	73334696	73336657	1962	100	32.1467	51.2468	91.8701	58.8831	87.3506	91.6494	68.7193	48.2154	NaN	NaN	NaN	NaN	73.274	81.2222	NaN	82.2264	56.2058	100	0			CDH23	uc001jrx.4,uc001jrz.3,uc001jry.3,uc001jrw.4,uc009xql.3,uc021psl.1	-135703	CDH23	135113	CDH23	135113	CDH23	CDH23	1	0	0
474	11	66485262	66486807	1546	88.9697	33.5161	44.4396	63.5051	59.3434	74.5354	69.2323	84.7765	38.5758	51.9487	NaN	NaN	NaN	64.2045	80.2527	44.0492	NaN	NaN	NaN	0			SPTBN2	uc001ojd.3	-25399	C11orf80	2063	SPTBN2	2063	SPTBN2	SPTBN2	-0.998856	0.0304567	0.234995
475	17	74574410	74579784	5375	96.0541	53.2222	45.4094	73.1699	73.0927	88.6178	83.329	87.2642	85.2645	NaN	60.3994	45.682	74.0022	81.7032	85.0513	60.9143	100	83.4358	100	0			ST6GALNAC2	uc002jsg.4	-40423	CYGB	2361	ST6GALNAC2	2361	ST6GALNAC2	ST6GALNAC2	-0.963181	0.17329	0.526459
476	5	130714219	130717295	3077	92.1961	37.3725	47.1765	67.3137	95.7647	56.2549	98.1373	79.8537	78.3191	NaN	28.5066	19.6626	35.8532	56.2174	52.5625	NaN	NaN	NaN	NaN	0			CDC42SE2	uc003kvi.3,uc003kvj.3,uc003kvk.3,uc003kvh.3	-213178	HINT1	65799	RAPGEF6	65799	RAPGEF6	CDC42SE2	-0.150279	0.50443	0.771782
477	15	93098017	93108044	10028	98.964	60.2302	72.0584	91.6993	85.5108	88.3357	87.4964	84.9655	75.1776	41.3477	NaN	NaN	NaN	73.5659	77.7442	NaN	NaN	NaN	NaN	0					-16276	DQ582158	7449	LINC00930	7449	LINC00930		-0.99995	0.00637353	0.0991933
478	19	8746621	8748390	1770	74.6301	30.9467	13.7333	55.137	36.4133	54.36	59.0533	50.9565	53.7344	67.168	14.9157	5.15998	33.0207	41.6515	36.875	NaN	NaN	NaN	NaN	0					-71033	ADAMTS10	60782	ACTL9	60782	ACTL9		-0.1623	0.470526	0.753374
479	6	168796891	168798817	1927	91.5684	39.8384	41.2323	65.9192	69.2135	94.9647	100	70.0337	68.4731	70.6251	58.0437	54.264	61.1587	74.7778	80.1837	55.0947	69.4851	62.4647	75.2745	0					-43013	SMOC2	378339	KIF25	-43013	SMOC2		0.382708	0.0787625	0.375179
480	21	40466188	40469201	3014	98.987	44.0706	50.2911	81.2346	74.8395	84.2644	86.7215	72.8182	85.7215	100	47.3724	42.4223	52.1635	66.8553	70.9176	74.2627	NaN	NaN	NaN	0					-283011	WRB	86239	PSMG1	86239	PSMG1		0.737712	8.92027e-05	0.0069946
481	22	23620372	23621989	1618	84.0784	30.3208	37.1176	57.8113	56.7358	70.717	85.8627	57.907	47.6042	NaN	NaN	NaN	NaN	73.5	76.1132	NaN	NaN	NaN	NaN	0	BCR	uc002zwy.2	BCR	uc002zww.3,uc002zwx.3,uc011aiy.2,uc010gtx.1	-3406	BCR	15419	FBXW4P1	-3406	BCR	BCR	-0.0648011	0.774493	0.906756
482	10	126067118	126071581	4464	86.5917	45.1939	48.3892	60.3216	71.7665	91.3314	92.4323	60.5987	63.6547	82.701	NaN	NaN	NaN	68.2125	67.3063	85.5008	100	51.1791	100	0					-78759	LHPP	35964	OAT	35964	OAT		0.451273	0.0350238	0.252681
483	2	105555604	105557319	1716	71.8491	23.1509	25.4528	36.3019	48.1509	99.1132	73.9038	13.7959	36.2	100	33.922	31.0472	35.9857	67.4082	79.1702	23.3227	61.8559	35.3687	69.102	0					-87670	LOC100506421	83636	POU3F3	83636	POU3F3
484	15	76658263	76661114	2852	95.5111	40.7111	36.6444	99.8667	84.0222	100	70.1111	96	39.5952	NaN	NaN	NaN	NaN	77.5814	81.8864	NaN	NaN	NaN	NaN	0			SCAPER	uc002bby.3,uc002bbx.3,uc010bkr.3	-11271	SCAPER	13724	TRNA_Pseudo	-11271	SCAPER	SCAPER
485	12	124766592	124768266	1675	84.6949	34.9153	36.9831	78.3729	40.9831	92.7797	77.2632	94	52.7692	NaN	NaN	NaN	NaN	70.9655	79.5345	NaN	NaN	NaN	NaN	0			ZNF664-FAM101A	uc021rfy.1	-5443	FAM101A	56484	NCOR2	-5443	FAM101A	ZNF664-FAM101A
486	17	75929973	75932635	2663	100	51.7867	27.48	77.96	69.5333	77.16	81.12	76.6119	55.2836	NaN	52.4014	46.0103	59.3666	73.8235	71.4118	NaN	70.513	65.1022	72.6176	0					-49804	FLJ45079	186195	TMC6	-49804	FLJ45079		-0.101261	0.653872	0.848167
487	1	221085185	221095308	10124	99.2661	52.1193	55.3604	92.4595	72.1622	85.3119	87.8257	66.7788	59.6104	100	42.8744	34.2122	47.8202	75.7447	68.6517	100	NaN	NaN	NaN	0					-639342	RAB3GAP2	32443	HLX	32443	HLX		-0.0841991	0.709492	0.875846
488	17	63510541	63513371	2831	94.3291	45.2469	41.6753	74.0988	70.2716	91.2727	82.7778	94.6892	46.5652	NaN	11.3016	9.38049	14.6957	68.4583	68.2676	100	100	97.6763	100	0					-457621	GNA13	41483	AXIN2	41483	AXIN2		-0.174351	0.437739	0.735971
489	1	46263100	46265725	2626	98.6667	32.9556	54.0222	72.8222	100	86.7333	90.8	67.9487	85.6429	NaN	60.2133	52.0761	68.8045	90.5897	89.8571	NaN	86.0206	72.5687	96.1858	0	MAST2	uc001cov.3,uc001cow.3			-3559	MAST2	109254	TMEM69	-3559	MAST2	MAST2
490	22	46664830	46668919	4090	93.6688	47.9877	53.0562	76.0248	61.2086	66.7607	91.4717	93.8333	79.3217	71.9238	59.809	54.2706	63.6827	89.172	90.5157	NaN	79.684	67.241	89.012	0	TTC38	uc003bhi.3,uc011aqx.2	TTC38	uc003bhi.3,uc011aqx.2	-5611	PKDREJ	970	TTC38	970	TTC38	TTC38	-0.846016	7.04979e-07	0.000208032
491	17	6474552	6476694	2143	94.8316	41.7216	32.3814	66.701	69.5567	59.9691	81.6966	99.7528	63.3182	100	NaN	NaN	NaN	88.1848	89.7234	0	NaN	NaN	NaN	0					-14675	PITPNM3	47624	KIAA0753	-14675	PITPNM3		-0.670637	0.000635944	0.0251508
492	9	92237932	92240432	2501	100	42.2903	46.764	NaN	53.1828	72.0753	74.0575	86.1316	67.5357	100	NaN	NaN	NaN	65.6452	60.9677	100	NaN	NaN	NaN	0					-14265	UNQ6494	18006	GADD45G	-14265	UNQ6494		-0.95608	0.189377	0.545014
493	2	134528055	134533113	5059	96.9178	45.3973	46.0822	100	98.6986	68.2055	81.3699	67.2754	71.8043	NaN	39.939	28.6794	54.0341	81.2836	80.2174	NaN	81.1926	48.5445	95.1239	0					-202024	NCKAP5	174394	7SK	174394	7SK		-0.974795	0.143237	0.487228
494	1	12192849	12194051	1203	82.9565	23.6338	29.0857	53.5205	66.7183	97.6197	58	91.3636	69.194	52.1039	31.6234	28.2968	38.03	56.6389	53.04	NaN	100	100	100	0			TNFRSF8	uc001atq.3,uc010obc.2,uc001atr.3,uc001ats.3	-33008	TNFRSF1B	6892	TNFRSF8	6892	TNFRSF8	TNFRSF8
495	4	47597207	47601585	4379	99.9123	37.8246	34.6364	75.5088	91.3333	79.0877	82.6842	86.7818	39	NaN	NaN	NaN	NaN	82.6415	88.6667	NaN	100	68.232	100	0			CORIN	uc003gxm.3,uc011bzg.2,uc011bzf.2	-131531	COMMD8	58754	ATP10D	58754	ATP10D	CORIN
496	10	124016515	124019402	2888	86.8675	41.4118	33.1566	41.7978	50.3412	73.9639	81.7333	82.4868	66.8462	NaN	51.8423	46.4722	55.8911	72.3372	76.7765	NaN	77.7683	68.6024	82.9729	0					-11418	BTBD16	46959	TACC2	-11418	BTBD16		-0.445889	0.0375354	0.26219
497	5	173980590	173982778	2189	97.7077	32.913	45.4058	77.4328	84.8657	94.7612	92.9403	75.0517	54.8056	NaN	NaN	NaN	NaN	74.3088	84.9853	NaN	NaN	NaN	NaN	0					-168796	MSX2	439956	FLJ16171	-168796	MSX2		0.102516	0.649847	0.846071
498	22	44474208	44478196	3989	94.6257	52.7403	51.0562	67.7049	64.3591	79.514	91.6369	67.6049	69.4654	52.2438	58.5497	56.6584	60.3163	75.0353	77.2542	63.0349	NaN	NaN	NaN	0			PARVB	uc003bem.3,uc003ben.3,uc010gzn.3,uc003beo.3	-68340	TRNA_SeC	9212	PARVB	9212	PARVB	PARVB	0.333701	0.129084	0.466645
499	22	46026521	46036120	9600	85.4773	43.6687	45.7259	79.3505	55.2553	82.7704	86.3662	80.1214	60.5616	39.9322	49.1038	47.7082	52.65	60.8013	61.5064	33.7096	NaN	NaN	NaN	0					-6009	U6	127803	FBLN1	-6009	U6		1	0	0
500	4	11420645	11424264	3620	100	50.1266	56.5063	73.0909	83.2532	96.6835	96.6494	91.6351	56.7703	NaN	NaN	NaN	NaN	83.9077	79.6164	NaN	NaN	NaN	NaN	0			HS3ST1	uc003gmq.3	-19016	HS3ST1	6273	HS3ST1	6273	HS3ST1	HS3ST1	0.65294	0.54707	0.794185
501	17	73690275	73692396	2122	82.7528	25.1011	34.2921	72.7471	57.2135	76.3793	84.8072	83.8875	38.5301	NaN	50.7545	45.0158	54.8912	80.5667	86.0562	NaN	NaN	NaN	NaN	0			SAP30BP	uc002jpe.3,uc002jpf.3,uc021udb.1,uc010wsf.1	-25119	ITGB4	26877	SAP30BP	-25119	ITGB4	SAP30BP	0.171286	0.44596	0.740111
502	5	114805588	114809272	3685	99.614	35.7544	50.4386	98.7895	97.1053	96.193	94.8947	96.8654	64.2667	85.6889	53.906	52.8011	55.1321	76.5577	78.4043	33.3998	NaN	NaN	NaN	0					-173130	CCDC112	51753	FEM1C	51753	FEM1C		0.363806	0.0960337	0.410103
503	13	52565981	52570541	4561	94.5802	34.7778	40.3086	83.5556	67.7037	68.9241	75.7215	56.3718	42.6557	NaN	39.7295	21.5499	50.3591	60.0267	49.7162	NaN	NaN	NaN	NaN	0			ATP7B	uc001vfy.2,uc010adv.2,uc001vfw.2,uc001vfx.2,uc010tgt.1,uc010tgu.1,uc010tgv.1	-12854	ATP7B	15089	ATP7B	-12854	ATP7B	ATP7B	0.384607	0.0771657	0.371973
504	11	123318231	123322688	4458	98.9425	48.3448	63.4253	67.2471	63.5747	82.3678	90.9425	88.0976	74	NaN	31.743	26.4691	38.6381	76.3718	81.075	NaN	100	85.662	100	0					-66011	MIR4493	202627	SCN3B	-66011	MIR4493		-0.887924	0.304294	0.653869
505	3	54387392	54392591	5200	98.0989	44.6742	57.8462	73.3736	80.6374	92.3407	77.3736	97.4138	62.24	NaN	73.6469	69.9387	75.2927	62.9286	67.7701	NaN	NaN	NaN	NaN	0			CACNA2D3	uc003dhf.3,uc003dhg.1,uc003dhh.1,uc011beu.1,uc010hmv.1	-286378	7SK	33179	BC065373	33179	BC065373	CACNA2D3	0.999902	0.00890619	0.120785
506	6	167319075	167322161	3087	87.648	49.8843	27.384	79.368	59.208	98.288	87.9008	76.1143	63.4138	83.1121	48.7903	45.481	52.678	72.7944	75.8	16.676	NaN	NaN	NaN	0					-43304	RPS6KA2	44907	RNASET2	-43304	RPS6KA2		-0.416348	0.0539281	0.312985
507	11	61677758	61679914	2157	80.2982	43.3273	29.8596	56.5254	54.661	56.1356	86.5932	50.2667	41.4561	NaN	NaN	NaN	NaN	65.5185	68.9286	NaN	NaN	NaN	NaN	0			RAB3IL1	uc001nsp.4,uc001nso.4	-18752	FADS3	5167	RAB3IL1	5167	RAB3IL1	RAB3IL1	-0.0698126	0.75754	0.899152
508	16	54542546	54543684	1139	93.6863	37	45.5957	58.1373	64.5882	68.9216	91.3725	100	49.4286	100	NaN	NaN	NaN	82.1224	85.8333	NaN	NaN	NaN	NaN	0					-222168	IRX3	419006	CRNDE	-222168	IRX3		0.380584	0.0805777	0.37924
509	9	112952664	112956522	3859	90.2308	40.2985	49.7164	NaN	76.4493	50.5942	75.2609	80.4068	60.46	NaN	NaN	NaN	NaN	64.6667	64.8358	NaN	NaN	NaN	NaN	0	TRNA_Arg	uc022blp.1			-4280	TRNA_Arg	5969	C9orf152	-4280	TRNA_Arg	TRNA_Arg
510	3	21781001	21789974	8974	92.3028	59.0522	37.7094	85.2137	87.3739	84.1416	90.5983	97.9619	63.1111	NaN	NaN	NaN	NaN	71.0351	69.5169	NaN	NaN	NaN	NaN	0			ZNF385D	uc010hfb.1,uc003cce.3	-1454678	UBE2E2	2842	ZNF385D	2842	ZNF385D	ZNF385D	-0.477682	0.0331657	0.245877
511	1	92309774	92313116	3343	76.6415	25.5789	34.25	54.193	64.4909	69.8246	57.193	67.9333	54.5714	NaN	48.2962	44.152	55.1109	76.5208	73.5306	NaN	NaN	NaN	NaN	0			TGFBR3	uc001doj.3,uc010osy.2,uc001doh.3,uc001doi.3,uc009wde.3	-14148	Metazoa_SRP	14487	TGFBR3	-14148	Metazoa_SRP	TGFBR3	-0.514306	0.0143329	0.157955
512	7	55195076	55199040	3965	86.978	39.0968	34.3918	66.8947	51.9684	47.7895	45.5376	12.3182	43.1605	NaN	53.915	50.0328	60.6169	60.5349	68.7356	NaN	72.0421	63.2308	83.5808	0			EGFR	uc003tqk.3,uc022adn.1,uc022adm.1,uc010kzg.2,uc003tqj.3,uc003tqi.3,uc003tqh.3,uc011kco.2	-21042	EGFR	17537	EGFR	17537	EGFR	EGFR	-0.400959	0.064406	0.341708
513	22	43256133	43257410	1278	73.3659	39.4878	14.7436	79.4634	40.1951	94.6585	51.1951	42.1613	29	NaN	NaN	NaN	NaN	68.4878	69.7179	NaN	50.1177	42.2569	74.2999	0	ARFGAP3	uc003bdd.2,uc010gzf.2,uc011apu.1			-2725	ARFGAP3	85637	PACSIN2	-2725	ARFGAP3	ARFGAP3
514	18	56513830	56515063	1234	79.4685	24.2569	23.5455	72.9459	71.3694	90.2897	52.7944	41.5789	57.2432	0	32.6752	30.7481	34.8325	51.1727	55.7297	64.4115	44.8637	40.16	48.8977	0					-14997	ZNF532	41331	U6	-14997	ZNF532		0.37657	0.0840926	0.386716
515	5	112378669	112380748	2080	94.338	36.1067	36.589	98.2192	68.3467	70.5479	84.7826	75.2903	64.1408	100	NaN	NaN	NaN	79.3425	83.9054	58.9017	87.763	77.355	95.7967	0			MCC	uc003kql.4,uc003kqk.4,uc003kqj.4	-120638	REEP5	66263	DCP2	66263	DCP2	MCC	-0.364247	0.0956017	0.409354
516	11	69791904	69794259	2356	91.5932	38.7241	52	57.7797	64.8305	78.9661	84.5345	41.75	61.16	NaN	NaN	NaN	NaN	77.0769	74.6545	44.3461	NaN	NaN	NaN	0					-130148	ANO1	336032	CCND1	-130148	ANO1		0.238134	0.285884	0.639224
517	4	166249927	166260616	10690	94.8743	45.3977	51.503	73.0343	65.8418	74.4746	80.0231	78.3221	78.419	50.9724	56.7774	51.4121	61.1624	85.8986	86.6993	NaN	80.8917	72.7745	88.0383	0			MSMO1	uc003ire.3,uc003irf.3,uc010irb.3	-35466	U2	1110	MSMO1	1110	MSMO1	MSMO1	-0.510967	0.0150897	0.162535
518	19	15532261	15533726	1466	90.8904	36.5068	37.6143	56.6986	62.411	78.1644	79.0411	60.4154	52.2388	32.6493	NaN	NaN	NaN	75.0143	78.7761	81.7596	64.6149	55.0506	70.6041	0	AKAP8L	uc002naw.1,uc002nax.1,uc010xoh.1,uc002nay.1	WIZ	uc002nbb.4,uc002nba.4,uc002nbc.3	-2428	AKAP8L	8267	WIZ	-2428	AKAP8L	AKAP8L,WIZ	0.332448	0.130616	0.469153
519	20	58166197	58175872	9676	94.8195	63.4878	66.7053	73.5894	78.5749	83.4732	90.6256	83.1505	71.7193	NaN	NaN	NaN	NaN	66.8488	70.6699	NaN	NaN	NaN	NaN	0	PHACTR3	uc002yau.3	PHACTR3	uc002yat.3	-3730	PHACTR3	13634	PHACTR3	-3730	PHACTR3	PHACTR3	-0.993399	0.0731864	0.363035
520	1	204299394	204300708	1315	100	45.4194	53.5806	65.4839	92.1613	100	92.4194	99.5	58.0323	NaN	NaN	NaN	NaN	79.6071	84	NaN	NaN	NaN	NaN	0			PLEKHA6	uc001hau.4	-72397	PLEKHA6	28349	PLEKHA6	28349	PLEKHA6	PLEKHA6
521	6	890969	894878	3910	99.9832	41.5474	47.4296	79.4599	78.6569	97.292	99.7244	96.8244	84	NaN	54.1749	44.4532	63.3937	78.8015	78.2313	NaN	NaN	NaN	NaN	0					-179564	AX747750	206689	LOC285768	-179564	AX747750
522	21	36695879	36703672	7794	89.9542	48.8496	52.2148	80.3407	64.6222	74.0815	92.5564	62.371	42.4359	NaN	NaN	NaN	NaN	77.4031	80.976	NaN	NaN	NaN	NaN	0			RUNX1	uc002yut.1	-274238	RUNX1	249555	LOC100506403	249555	LOC100506403	RUNX1	-0.595734	0.00343897	0.0691804
523	11	115418148	115421171	3024	96.8254	39.1077	57.7077	92.6667	84.918	87.082	83.7385	71.3934	77.1765	NaN	57.225	45.1736	64.4849	65.1887	68.0182	NaN	78.7569	63.8892	89.3472	0					-42907	CADM1	209744	LINC00900	-42907	CADM1		-0.999044	0.0278454	0.224168
524	7	5491814	5493149	1336	85.7368	35.5238	36.4921	86.3443	59.629	96.7143	88.3729	64.537	47.0159	100	11.8166	8.51974	16.9395	62.4375	66.0656	55.9617	NaN	NaN	NaN	0					-26769	TNRC18	42399	MIR589	-26769	TNRC18		-0.304274	0.168584	0.520303
525	11	48076175	48086139	9965	90.1957	54.7957	48.7809	78.8982	73.4425	78.9377	83.9455	51.1245	72.5941	85.2981	33.4645	26.1571	44.5004	76.3055	76.9705	NaN	100	67.9628	100	0			PTPRJ	uc001ngp.4,uc001ngo.4	-71103	PTPRJ	74066	PTPRJ	-71103	PTPRJ	PTPRJ	-0.547595	0.00834063	0.116261
526	6	159105311	159109513	4203	96.7143	47.5604	39.1011	81.022	61.956	71.2198	81.7363	98.013	74.5614	44.8916	13.9665	7.34035	27.3868	64.7952	69.3571	100	NaN	NaN	NaN	0			SYTL3	uc003qrp.3,uc003qrr.3,uc003qro.3,uc003qrs.3,uc011efq.2	-39507	DYNLT1	21530	SYTL3	21530	SYTL3	SYTL3	-0.677212	0.000536231	0.0225996
527	20	36973730	36976992	3263	91.5824	36.0659	33.6452	61.0645	83.1505	54	90.6742	30.625	67.5062	84.1308	50.8811	47.3619	54.0175	73.3371	75.7253	74.7938	62.0433	45.4378	80.4099	0	LBP	uc002xic.2	LBP	uc002xic.2	0	LBP	0	LBP	0	LBP	LBP	-0.857291	2.73902e-06	0.000614359
528	4	170716912	170717841	930	100	53.087	48.3913	73.8636	72.2174	83.1579	94.8947	97.8182	68.3333	NaN	NaN	NaN	NaN	64.5652	67.8636	NaN	NaN	NaN	NaN	0					-37819	C4orf27	135700	CLCN3	-37819	C4orf27
529	18	32699459	32703104	3646	92.1579	30.7288	49.1525	66.4407	52.7119	60.9492	95.7255	54.6111	63.5833	NaN	43.1279	36.1289	51.9298	73.6296	69.6923	NaN	NaN	NaN	NaN	0			MAPRE2	uc010xcb.3,uc010xcc.3,uc002kyg.4,uc002kyh.4,uc010xcd.3,uc002kyf.2	-117889	ZNF397	77846	MAPRE2	77846	MAPRE2	MAPRE2	-0.865319	2.00909e-07	7.83758e-05
530	14	49406995	49414062	7068	85.0267	32.8592	42.0896	70.44	56.8533	52.5143	61.137	21.9524	48.0182	NaN	31.0925	29.0483	32.6953	68.1935	75.2121	NaN	NaN	NaN	NaN	0	SNORD112	uc021rso.1	SNORD112	uc021rso.1	0	SNORD112	0	SNORD112	0	SNORD112	SNORD112	0.843677	0.360772	0.693054
531	9	101365319	101367281	1963	97.9778	29.6222	31.3778	NaN	61.0889	85.4	84.0889	28.925	44.5366	58.8519	55.7231	54.4768	56.8721	70.3409	81.5897	73.4604	NaN	NaN	NaN	0			GABBR2	uc004ays.3	-202699	GALNT12	104198	GABBR2	104198	GABBR2	GABBR2
532	22	31618284	31622688	4405	98.2923	54.4648	42.1831	96.3623	90.1408	96.7246	84.4366	98.1429	80.7812	NaN	67.2557	56.3921	74.465	79.6957	76.6389	NaN	NaN	NaN	NaN	0			LIMK2	uc003akh.3,uc003aki.3	-16682	BC069815	3470	Y_RNA	3470	Y_RNA	LIMK2	-0.250478	0.260883	0.617997
533	19	10316641	10317290	650	95.6957	47.36	41.4	71.32	100	81.72	66.12	86.8182	38.0417	NaN	NaN	NaN	NaN	67.4583	75.8	NaN	NaN	NaN	NaN	0					-10886	DNMT1	18291	S1PR2	-10886	DNMT1
534	10	30109470	30110185	716	60.8387	18.2581	9.03226	90.5161	57.871	61.871	93.6087	95.0345	20.36	NaN	NaN	NaN	NaN	71.2581	86.2258	NaN	NaN	NaN	NaN	0					-83606	SVIL	238303	KIAA1462	-83606	SVIL
535	22	27707623	27710151	2529	88.9494	40.5714	30.1067	49.6301	68.9178	73.5443	59.2676	49	48.3871	100	36.1327	32.2404	41.8522	58.2361	60.3286	3.53837	NaN	NaN	NaN	0			CR936633	uc003adi.3	-84863	BC015159	1012	CR936633	1012	CR936633	CR936633
536	12	110248589	110250088	1500	89.9429	48.1622	30.8378	89.1081	95.4324	93.9459	100	16.0606	50	NaN	NaN	NaN	NaN	79.5278	85.7714	0	NaN	NaN	NaN	0			TRPV4	uc001tpk.2,uc001tpj.2,uc021rdp.1,uc001tph.2,uc001tpi.2,uc001tpg.2	-21064	MIR4497	2513	TRPV4	2513	TRPV4	TRPV4
537	10	105264207	105268148	3942	88.8211	33.6186	43.4227	87.299	46.9588	92.2887	93.3299	47.7647	57.8679	NaN	NaN	NaN	NaN	67.3736	69.191	NaN	NaN	NaN	NaN	0			NEURL	uc001kxh.3	-25210	CALHM3	10473	NEURL	10473	NEURL	NEURL
538	4	41543318	41550790	7473	88.6381	42.4653	42.4	67.019	74.7905	64.534	65.1262	61.9175	45.8642	NaN	NaN	NaN	NaN	74.6452	75.8817	NaN	NaN	NaN	NaN	0			LIMCH1	uc003gvu.4,uc003gvv.4,uc003gvw.4,uc003gvx.4,uc003gwe.4,uc003gvy.4,uc003gvt.1,uc003gwa.4,uc003gvz.4	-64128	LIMCH1	3128	LIMCH1	3128	LIMCH1	LIMCH1	-0.538457	0.00972903	0.12735
539	10	22018755	22023105	4351	96.9091	45.481	48.2338	69.2727	70.1818	96.3766	94.1266	72.9351	62.0423	NaN	49.2925	27.0681	85.126	76.9275	77	NaN	67.9708	56.536	76.9638	0			MLLT10	uc001iqs.3,uc001iqv.3,uc001iqt.3,uc021pny.1,uc001ira.3,uc001irb.3	-198966	7SK	56186	MLLT10	56186	MLLT10	MLLT10	0.457098	0.0491176	0.29937
540	11	115850687	115852806	2120	99.9216	31.6226	46.6792	73.7358	75.9245	90.9434	94.9245	100	21.1489	NaN	NaN	NaN	NaN	69.2917	74.4894	NaN	NaN	NaN	NaN	0					-219342	LINC00900	497108	Mir_652	-219342	LINC00900		-0.645695	0.553135	0.796969
541	16	78707061	78709972	2912	98.5522	43	52.5072	99.6522	85.597	98.8182	85.3385	78.069	57.9464	NaN	63.1727	59.5963	68.6808	78	84.6154	NaN	NaN	NaN	NaN	0			WWOX	uc002ffk.3,uc010vnk.2,uc002ffl.3,uc010che.3	-1011100	Mir_544	573735	WWOX	573735	WWOX	WWOX	0.363179	0.096651	0.411052
542	21	37417098	37421433	4336	96.0153	52.7481	58.816	96.4419	73.9291	79.4646	99.0331	61.5357	90.4762	100	62.7481	52.4205	72.0166	88.3089	89.5785	100	NaN	NaN	NaN	0			SETD4	uc002yva.3,uc021wiy.1,uc002yuu.3,uc002yux.2,uc002yuw.2,uc002yuz.3,uc002yuy.3	-20851	CBR1	11126	SETD4	11126	SETD4	SETD4	0.311715	0.15789	0.506943
543	8	145082109	145084581	2473	97.0989	44.9684	41.6947	76.5591	80.3763	88.1935	82.7097	29.3478	61.2899	15.0713	58.346	53.1022	65.3914	65.5833	66.3908	52.9799	NaN	NaN	NaN	0	SPATC1	uc011lkw.2,uc011lkx.2			-2000	SPATC1	16939	GRINA	-2000	SPATC1	SPATC1
544	22	35415745	35418424	2680	92.7647	46.3908	40.8046	83.9412	58.6207	89.908	84.6322	68.3038	62.2192	100	NaN	NaN	NaN	68.557	76.5595	100	NaN	NaN	NaN	0					-43705	ISX	594960	MB	-43705	ISX		-0.999877	0.0100021	0.129485
545	4	108961448	108969499	8052	85.9722	37.7009	42.9537	49.7944	56.2255	54.0808	77.8384	63.3152	67.8723	NaN	58.6157	56.0361	61.3693	76.2353	81.3656	NaN	NaN	NaN	NaN	0			LEF1	uc003hyt.2,uc003hyu.2,uc003hyv.2,uc011cfk.2,uc011cfj.1	-320029	PAPSS1	31271	LEF1	31271	LEF1	LEF1	0.998542	0.0343832	0.250246
546	1	1059780	1062670	2891	86.4507	45.1932	40.2559	67.6901	68.1767	80.0986	99.4106	66.3077	66.9312	61.8311	54.1384	53.0007	55.3837	82.7847	85.8265	68.5421	82.7913	75.7311	88.5179	0					-8044	C1orf159	40647	JA715134	-8044	C1orf159		0.236858	0.28855	0.641612
547	20	6715982	6717332	1351	99.4348	47.0435	56	68.7143	84.6087	65.7143	87.6667	20	33.4286	NaN	80.8477	75.2868	85.0531	63.95	74.7647	NaN	NaN	NaN	NaN	0					-31412	BMP2	728085	CRLS1	-31412	BMP2
548	1	154744835	154746968	2134	94.3077	44.3846	39.8769	72.8889	68	75.2308	92.5574	65.918	47.1207	NaN	49.3528	46.5048	53.4633	68.7419	70.8833	NaN	58.8313	51.741	65.8951	1			KCNN3	uc021pah.1,uc001ffp.3,uc031ppq.1,uc001ffo.3,uc009wox.1	-144379	ADAR	85370	KCNN3	85370	KCNN3	KCNN3	-0.983077	0.117286	0.447613
549	4	166427396	166432906	5511	89.4943	49.6471	32.6506	94.1798	71.6706	72.3708	84.1149	81.1084	64.9178	NaN	45.6897	35.2675	53.49	78.4875	80.3735	NaN	86.315	72.5292	100	0					-105502	JA611274	120003	MIR578	-105502	JA611274
550	22	23846369	23849118	2750	96.7447	42.6196	35.1263	74.4194	78.3226	72.5714	87.9355	100	59.9155	NaN	NaN	NaN	NaN	77.7253	81.8977	97.8853	NaN	NaN	NaN	0					-17202	LOC388882	73377	IGLL1	-17202	LOC388882		0.97116	0.153265	0.500791
551	18	56286067	56287071	1005	86.1379	30.8966	33.8621	90.1034	42.1724	57	39.4138	100	23.3043	NaN	NaN	NaN	NaN	53.24	55.75	NaN	NaN	NaN	NaN	0			ALPK2	uc002lhj.4	-51546	MALT1	9118	ALPK2	9118	ALPK2	ALPK2
552	15	51395959	51402755	6797	94.0645	58.4396	46.1798	79.6237	80.4409	89.828	93.2688	89.7412	66.1333	NaN	50.7451	46.7351	57.2721	68.5402	77.6739	NaN	70.9339	63.7237	79.3338	0	TNFAIP8L3	uc001zyy.3	TNFAIP8L3	uc001zyy.3	0	TNFAIP8L3	0	TNFAIP8L3	0	TNFAIP8L3	TNFAIP8L3	0.326391	0.138208	0.480097
553	16	73743742	73747801	4060	96.3714	51.2571	46.1143	55.4762	97.381	88.1429	93.2626	62.7921	60.5789	NaN	NaN	NaN	NaN	78.2474	77.7391	NaN	NaN	NaN	NaN	0					-231454	TRNA_Lys	323039	LOC100506172	-231454	TRNA_Lys
554	7	105249330	105253109	3780	97.1402	50.7168	58.7699	86.4425	67.3894	89.0796	91.9099	80.5263	67.734	59.3802	NaN	NaN	NaN	82.8333	89.9369	0	NaN	NaN	NaN	0			ATXN7L1	uc003vde.2,uc003vdf.2	-27354	EFCAB10	11605	ATXN7L1	11605	ATXN7L1	ATXN7L1	0.3927	0.0706325	0.357206
555	17	17832859	17847867	15009	89.9645	46.8154	50.1347	79.7839	57.8731	80.8883	80.0305	74.8796	68.3333	NaN	NaN	NaN	NaN	79.4728	80.6133	NaN	61.9751	51.4276	69.8607	0			TOM1L2	uc002grz.4,uc002gry.4,uc010vwy.2,uc010cpr.3,uc010vwz.2,uc010vxa.2,uc010vxb.2	-28259	LRRC48	27917	TOM1L2	27917	TOM1L2	TOM1L2	-0.683569	0.000452893	0.0203499
556	16	87260222	87261518	1297	85.7532	30.6883	19.4933	70.7945	47.6164	92.9221	80.1127	90.8689	46.3134	100	NaN	NaN	NaN	73.8052	82.2078	26.1507	56.7091	40.1233	75.7272	0					-164282	MAP1LC3B	14495	BC043543	14495	BC043543		-0.14881	0.508655	0.773914
557	12	2321149	2322923	1775	96.7959	27.2745	41.8824	58.6863	46.2353	100	82.2549	89.75	48.1333	39.5518	25.1614	21.4799	29.1186	62.1176	62.84	NaN	NaN	NaN	NaN	0			CACNA1C	uc009zdu.1,uc009zdv.1,uc001qkb.2,uc001qkc.2,uc001qjz.2,uc001qkd.2,uc001qke.2,uc001qkf.2,uc009zdw.1,uc001qkg.2,uc001qkh.2,uc001qkl.2,uc001qkj.2,uc001qkk.2,uc001qkn.2,uc001qkm.2,uc001qko.2,uc001qkp.2,uc001qkq.2,uc001qku.2,uc001qkr.2,uc001qks.2,uc001qkt.2,uc001qki.1,uc001qka.1	-56018	CACNA1C-IT3	9724	CACNA1C-AS4	9724	CACNA1C-AS4	CACNA1C	-0.0327433	0.884985	0.955318
558	17	57411719	57415368	3650	93.2118	22.9647	36.1053	83.4235	63.6452	84.6479	77.2222	45.8696	27.6829	NaN	28.8206	27.7141	29.4647	85.3265	87.7553	NaN	79.9743	73.1368	86.1797	0			YPEL2	uc002ixm.1,uc002ixl.1	-28075	MIR4729	2667	YPEL2	2667	YPEL2	YPEL2	-0.0923967	0.68257	0.862535
559	6	4510567	4512629	2063	97.1127	52.274	38.3803	69.8841	76.4638	84.7391	98.058	84.5079	55.2769	87.0503	48.4385	44.5172	51.945	73.087	76.8696	0	NaN	NaN	NaN	0					-98216	KU-MEL-3	422985	C6orf201	-98216	KU-MEL-3
560	22	46847950	46849810	1861	89.0092	39.982	32.3178	79.2035	72.8407	88.9469	92.4159	91.5273	42.1429	100	NaN	NaN	NaN	74.5045	78.7117	50.4999	NaN	NaN	NaN	0			CELSR1	uc003bhw.1	-42779	CELSR1	83257	CELSR1	-42779	CELSR1	CELSR1	-0.999828	0.0118128	0.142341
561	16	27094133	27096840	2708	92.1358	34.1013	21.2857	65.6296	74.9259	77.8148	79.4937	85.6571	41.25	54.2787	37.0331	31.8755	44.6203	52.9481	55.4026	33.2109	73.0007	47.7229	99.4221	0					-117966	KDM8	15915	C16orf82	15915	C16orf82		-0.142125	0.528086	0.783976
562	19	447670	449090	1421	98.7961	42.2661	43.4299	58.7431	80.619	74.9907	72.6916	58.3333	67.3333	NaN	NaN	NaN	NaN	64.6239	62.6449	41.9695	NaN	NaN	NaN	0			SHC2	uc002loq.4	-38500	C2CD4C	11906	SHC2	11906	SHC2	SHC2	0.405703	0.0610233	0.332692
563	11	68517389	68518146	758	80.624	22.8372	27.4766	69.0155	50.622	72.5504	48.8981	56.569	34.2632	5.34047	19.3791	13.4804	24.9868	30.3411	32.8295	45.7194	50.4762	38.575	60.9409	1	MTL5	uc001ooc.3,uc001ood.1,uc009ysi.1,uc001ooe.3	MTL5	uc001ooc.3,uc001ood.1,uc009ysi.1,uc001ooe.3	-53450	5S_rRNA	21	MTL5	21	MTL5	MTL5	0.999676	0.0161941	0.168654
564	12	49883809	49886876	3068	99.8873	37.493	62.0972	99.2571	93.6164	96.0548	97.2254	94.8571	50	NaN	NaN	NaN	NaN	91.0145	91.5139	NaN	NaN	NaN	NaN	0			SPATS2	uc001rud.2,uc001rue.2,uc009zli.1,uc001ruf.2	-46063	KCNH3	73346	MCRS1	-46063	KCNH3	SPATS2	0.169657	0.450365	0.742682
565	8	768034	773571	5538	89.1631	53.7589	39.7518	83.6423	88.9424	84.8058	77.938	96.8819	60.3858	NaN	60.6266	54.7541	66.0912	61.8815	61.0902	100	NaN	NaN	NaN	0					-86808	ERICH1	382450	FBXO25	-86808	ERICH1		-0.387556	0.0747349	0.366939
566	2	139376316	139378926	2611	95.7692	35.1795	53.359	93.1282	99.1026	89.0769	96.1026	52.8378	60.1212	NaN	NaN	NaN	NaN	75.0526	84.5405	0	NaN	NaN	NaN	0					-275967	YY1P2	116967	SPOPL	116967	SPOPL
567	10	80819114	80821318	2205	99.8033	37.2222	61.2381	65.3492	92.1111	99.9841	96.6349	66.0492	66.0175	NaN	58.8426	52.6646	63.4348	76.3818	78.8448	NaN	NaN	NaN	NaN	0					-7473	ZMIZ1	109063	BC128552	-7473	ZMIZ1		0.135085	0.54892	0.795104
568	2	241909980	241912737	2758	87.055	33.6075	34.6857	59.367	83.9652	91.1239	94.8785	82.2577	54.0233	100	57.0596	43.3938	68.094	74.8447	79.4737	31.763	67.832	56.2817	78.9656	0	LOC200772	uc002waf.3			-3112	LOC200772	93651	AGXT	-3112	LOC200772	LOC200772
569	7	72854994	72858389	3396	87.4632	56.2473	43.8571	68.1474	61.9677	78.8632	75.8316	93.2045	43	NaN	NaN	NaN	NaN	74.2778	80.0109	NaN	99.7666	61.8567	100	0	BC050599	uc022afu.1	BAZ1B,BC050599	uc003tyc.3,uc022afu.1	0	BC050599	0	BC050599	0	BC050599	BC050599,BAZ1B	0.209635	0.349097	0.685136
570	16	84075199	84077473	2275	92.5912	49.305	48.234	88.383	81.6889	90.5468	98.437	78.6489	57.6273	67.6302	53.0775	48.1344	57.7401	70.2443	66.4632	90.4879	67.3634	54.5321	75.1703	0	SLC38A8	uc002fhg.1	SLC38A8	uc002fhg.1	0	SLC38A8	0	SLC38A8	0	SLC38A8	SLC38A8
571	7	863447	864572	1126	100	52.434	38.7551	58.7736	75.2453	68.3396	79.6038	100	37	NaN	NaN	NaN	NaN	80.76	83.6591	NaN	NaN	NaN	NaN	0			SUN1	uc011jvq.2,uc003sjf.3,uc003sje.1,uc021zyl.1,uc010ksa.1	-7569	SUN1	7196	SUN1	7196	SUN1	SUN1	-0.527396	0.0116577	0.141315
572	11	131538664	131541617	2954	95.5376	43.6629	44.7957	95.0753	71.9032	81.129	99.5591	97.2169	65.2286	100	NaN	NaN	NaN	62.3333	63.0449	73.1709	NaN	NaN	NaN	0			NTM	uc001qgm.3,uc010sch.2,uc010sci.2	-237882	NTM	283521	U6atac	-237882	NTM	NTM	-0.983314	0.116459	0.446418
573	3	55604616	55608946	4331	80.9176	42.6292	31.4831	99.9326	59.8736	95.5955	81.023	70.3951	65.4605	44.295	27.7427	23.2779	32.1975	64.2706	75.4667	54.1554	100	100	100	0			ERC2	uc003dhr.1,uc003dhq.1,uc003dho.1,uc003dhp.1	-82946	WNT5A	35992	ERC2	35992	ERC2	ERC2
574	21	35818099	35820232	2134	92.5632	36.6882	45.4624	92.3846	81.2637	89.2043	92.7412	24.9518	58.5217	100	NaN	NaN	NaN	75.7416	83.8132	36.6625	NaN	NaN	NaN	0			KCNE1	uc002yua.4,uc010gmr.4,uc031rve.1,uc010gms.4,uc031rvd.1,uc002ytz.4,uc010gmq.4,uc010gmp.4	-21835	BC049386	1700	KCNE1	1700	KCNE1	KCNE1
575	9	2204426	2214691	10266	99.8784	50.7803	41.5797	64.673	79.1148	83.5612	95.9704	93.4649	81.8182	68.1459	37.7205	23.6137	43.9419	83.6757	86.6939	93.2624	NaN	NaN	NaN	0					-407101	VLDLR	44163	SMARCA2	44163	SMARCA2		-0.739167	8.49402e-05	0.00679352
576	15	33011779	33016814	5036	94.2105	43.0323	43.3474	80.1474	67.043	84.6842	56.2842	83.5747	64.7312	68.5389	60.7946	53.396	65.5177	77.5824	79.2444	NaN	65.6829	49.1952	73.0686	0	AX747968	uc001zhc.1	GREM1	uc010uby.2,uc001zhd.2,uc001zhe.2	-571	AX747968	1575	GREM1	-571	AX747968	AX747968,GREM1	-0.613557	0.579476	0.8106
577	17	77962633	77963988	1356	96.9692	44.8551	64.6119	87.1642	85.7887	92.3433	98.3016	92	65.1525	32.3157	69.7731	68.3342	71.9788	82.7941	80.5294	51.1107	78.8024	73.5096	86.2476	0			TBC1D16	uc002jxj.4	-37977	TBC1D16	45669	TBC1D16	-37977	TBC1D16	TBC1D16	-0.127549	0.571628	0.806545
578	7	152432490	152434449	1960	71.967	33.2105	24.4719	71.5053	73.3333	66.1474	86.4421	92.4286	47.3562	92.9365	NaN	NaN	NaN	68.1031	77.8958	21.4426	73.4823	50.3945	81.5833	0					-22384	ACTR3B	271282	LOC100128822	-22384	ACTR3B		-0.270591	0.22323	0.581304
579	9	109381920	109384783	2864	93.8734	45.2716	45.0864	NaN	48.4198	70.1235	72.4691	32.1304	61.7353	NaN	NaN	NaN	NaN	78.4789	85.8358	NaN	NaN	NaN	NaN	0					-240594	ZNF462	168824	BC017988	168824	BC017988		0.0549148	0.808221	0.922073
580	7	2476997	2478686	1690	96.1299	39.1299	51.589	93.8592	72.7089	96.8481	100	58.2424	59.3276	NaN	NaN	NaN	NaN	81.9868	82.7647	89.1791	81.5542	71.3495	94.5166	0	BC034268	uc003sme.3	BC034268	uc003sme.3	0	BC034268	0	BC034268	0	BC034268	BC034268
581	9	35832290	35837549	5260	99.7053	45.5464	44.4737	79.0103	81.8737	94.4742	91.6211	25.9451	77.6	NaN	62.7958	54.506	67.4757	76.4157	73.0366	NaN	73.7441	63.3414	80.4519	0	FAM221B	uc003zyj.2,uc010mlc.2,uc011lpg.1	TMEM8B	uc003zym.4,uc003zyo.4,uc003zyk.3,uc003zyn.4	-3546	FAM221B	2796	TMEM8B	2796	TMEM8B	FAM221B,TMEM8B	0.247027	0.267726	0.624305
582	5	7394308	7395754	1447	78.7234	27.6345	3.97163	29.5034	35.0414	40.5103	54.669	59.7091	39.7832	5.44976	18.3302	13.9816	22.2335	29.4823	30.2612	100	62.0119	32.7118	81.404	1	ADCY2	uc003jdz.1			-588	ADCY2	455849	C5orf49	-588	ADCY2	ADCY2	0.328134	0.135992	0.477012
583	21	46515635	46519350	3716	92.0465	49.3759	40.6718	74.6541	58.203	69.3664	93.2214	93.3273	83.4545	40.4755	57.5704	40.8361	73.2405	78.9561	82.025	92.9741	83.6482	58.5687	99.1975	0			ADARB1	uc002zgq.2,uc002zgu.2,uc002zgr.2,uc002zgs.2,uc002zgy.2,uc002zgv.2,uc002zgw.2,uc002zgt.2,uc010gpx.2,uc002zgp.2	-22509	SSR4P1	21143	ADARB1	21143	ADARB1	ADARB1	-0.479145	0.0240577	0.20762
584	8	123866886	123871384	4499	86.0693	39.1188	41.9802	87.5842	73.6869	72.6733	95.3711	64.2553	43.8966	NaN	31.8693	28.2655	35.366	70.1538	73.7347	NaN	NaN	NaN	NaN	0			ZHX2	uc003ypk.1	-92366	ZHX2	72986	ZHX2	72986	ZHX2	ZHX2	-0.421789	0.0505567	0.303418
585	14	74494036	74500448	6413	94.6083	42.876	44.648	96.9843	91.032	76.969	64.648	83.033	90.1863	NaN	46.6711	32.895	54.5268	89.5238	90.6585	NaN	NaN	NaN	NaN	0	CCDC176	uc001xpm.1	CCDC176	uc001xpm.1,uc010tup.2	0	CCDC176	0	CCDC176	0	CCDC176	CCDC176
586	11	12836537	12838676	2140	95.4921	48.8095	36.9344	51.0159	54.4098	70.7619	99.1746	61.661	49.4565	0	NaN	NaN	NaN	61.4098	64.9492	NaN	63.9696	59.3877	68.3798	0			TEAD1	uc021qdx.1	-10991	TEAD1	87859	SCARNA16	-10991	TEAD1	TEAD1	-0.409163	0.0586435	0.326139
587	11	75500392	75507771	7380	94.0342	58.4034	34.2605	72.4202	72.2521	80.5042	88.6216	76.2613	71.4512	NaN	55.6179	51.8897	59.0706	71.9643	81.6983	NaN	NaN	NaN	NaN	0			DGAT2	uc001oxa.3,uc001oxb.3	-18440	UVRAG	20615	DGAT2	-18440	UVRAG	DGAT2	-0.999999	0.000807077	0.0288964
588	11	73362498	73365776	3279	96.8701	39.3012	34.7711	47.9494	68.5783	95.6076	99.974	76.1757	69.274	NaN	57.6704	55.633	60.1417	75.0676	79.2179	NaN	64.4218	58.2119	70.2397	0	PLEKHB1	uc031qco.1	PLEKHB1	uc001oua.3,uc001oub.3,uc001ouc.3,uc001oud.3,uc009ytq.3,uc031qco.1,uc010rrh.1	0	PLEKHB1	0	PLEKHB1	0	PLEKHB1	PLEKHB1	-0.512173	0.0148127	0.16086
589	21	32821402	32824899	3498	96.1262	44	45.019	58.1845	71.7961	79.699	90.9901	83.7978	59.3523	29.2751	NaN	NaN	NaN	82.63	84.7129	NaN	NaN	NaN	NaN	0			TIAM1	uc002yow.1,uc002yox.1	-106658	BC014150	106391	TIAM1	106391	TIAM1	TIAM1	0.99082	0.0863252	0.391447
590	21	46877824	46878636	813	98.1132	34.2364	32.2642	66.8182	51.9818	78.7636	94.2264	58.4651	24.96	NaN	NaN	NaN	NaN	79.5094	85	65.1321	NaN	NaN	NaN	0			COL18A1	uc002zhg.3,uc002zhi.3	-45693	COL18A1	2401	COL18A1	2401	COL18A1	COL18A1	-0.333866	0.128884	0.466316
591	1	208731552	208737875	6324	99.7463	51.7612	47.4127	66.5072	82.1194	85.1594	95.8116	87.4848	64.0238	NaN	NaN	NaN	NaN	75.6667	80	NaN	NaN	NaN	NaN	0					-313887	PLXNA2	739829	LOC148696	-313887	PLXNA2		-0.578602	0.00478639	0.0842489
592	10	76510895	76514360	3466	95.1593	47.3363	52.7565	82.6325	65.9658	94.7436	96.8205	99.44	69.049	66.6534	NaN	NaN	NaN	76.7477	78.7027	100	77.161	60.9923	83.8441	0					-71810	KAT6B	303912	DUPD1	-71810	KAT6B		-0.406604	0.0603964	0.331168
593	10	71495811	71499046	3236	93.747	43.0602	57.4819	60.2346	79.037	98.1687	93.7349	83	52.3553	NaN	71.8999	66.459	75.414	73.3889	79.1282	NaN	NaN	NaN	NaN	0					-62597	COL13A1	105809	C10orf35	-62597	COL13A1		-0.445218	0.0378584	0.263175
594	10	80274467	80281087	6621	95.2617	49.4954	44.2477	72.0642	65.0654	93.757	97.2476	80.3689	62.4568	NaN	NaN	NaN	NaN	78.1569	79.9158	NaN	73.1227	55.6061	81.7579	0			LINC00856	uc010qlp.2	-485169	POLR3A	147204	SNORA71	147204	SNORA71	LINC00856
595	3	140779378	140784514	5137	99.4035	40.322	46.4915	99.5574	78.4444	100	99.2203	95.1273	69.4524	NaN	45.8672	36.4659	53.0267	81.0182	77.4909	NaN	74.5235	63.3758	84.2871	0	SPSB4	uc010hum.3	SPSB4	uc003ett.3	-279	SPSB4	8636	SPSB4	-279	SPSB4	SPSB4	-0.56324	0.61911	0.830252
596	2	105160838	105161956	1119	99.8718	64.9744	42.8462	100	93.1538	100	93.6154	100	67.8824	NaN	NaN	NaN	NaN	84.2895	88.7568	NaN	NaN	NaN	NaN	0					-136048	LOC100287010	110034	LOC150568	110034	LOC150568
597	12	125623340	125625868	2529	99.2793	49.7477	57.2936	93.9646	66.5664	90.4425	99.0901	81.54	77.3814	84.5281	67.1294	62.5614	70.0946	82.4144	84.3243	60.556	89.2781	75.7605	98.2548	0			AACS	uc001uhc.3,uc001uhd.3,uc009zyh.3,uc009zyi.3	-149673	DHX37	33644	AACS	33644	AACS	AACS	-0.42504	0.048621	0.298012
598	3	23641308	23644066	2759	90.0494	41.5062	40.8025	51.1358	84.0494	59.2099	91.4026	74	72.5077	NaN	51.1904	46.4124	55.6277	81.2714	80.0395	NaN	70.2285	63.0157	76.3936	0			MIR548AC	uc021wtz.1	-203317	UBE2E1	265683	MIR548AC	-203317	UBE2E1	MIR548AC
599	8	454104	456632	2529	98.791	47.5652	52.6377	70.6957	71.9048	71.5373	59.0448	47.4754	78.3704	NaN	55.204	52.0824	58.8085	71.4839	75.9062	NaN	65.7069	55.5433	76.7205	0			TDRP	uc022aqm.2,uc011kwg.2	-271786	RPL23AP53	38213	TDRP	38213	TDRP	TDRP	-0.115094	0.610031	0.825458
600	7	25351826	25352989	1164	90.9565	32.5652	43.8696	53.087	67.3043	74.913	85.7143	100	54.2941	NaN	NaN	NaN	NaN	72.3182	81.8636	NaN	NaN	NaN	NaN	0					-83721	NPVF	47552	U3	47552	U3
601	9	82590947	82593533	2587	81.6133	37.0533	15.8052	61.7792	38.5844	63.04	62.3636	84.2985	44.3284	100	NaN	NaN	NaN	73.6912	78.75	100	NaN	NaN	NaN	0					-106967	DQ573195	401160	TLE4	-106967	DQ573195		-0.728215	0.00012186	0.00868454
602	2	72154919	72157785	2867	96.7826	32.9385	52.6957	80.6438	59.9452	64.9452	88.589	91.2923	85.9516	0	48.3829	45.6076	51.1203	89.3492	85.7581	NaN	NaN	NaN	NaN	0					-547931	U6	213759	CYP26B1	213759	CYP26B1		0.999887	0.00955834	0.126074
603	15	100833253	100836977	3725	100	50.4831	62.1798	88.0787	64.4253	77.023	99.1011	40.6707	72.5714	NaN	66.8018	60.3642	73.8779	79.0488	85.8293	NaN	76.908	68.069	82.5658	0			ADAMTS17	uc002bvv.1,uc002bvx.1	-261907	BC032026	42328	ADAMTS17	42328	ADAMTS17	ADAMTS17	0.770388	0.440125	0.737279
604	6	169035784	169036825	1042	99.7027	36.8974	44.0857	88.6757	100	58.4615	95.6216	99.4667	74.4839	NaN	47.9684	39.2155	59.1708	73.6571	73.7436	NaN	NaN	NaN	NaN	0			SMOC2	uc003qws.2,uc003qwr.2,uc011egu.2	-315382	DACT2	17863	SMOC2	17863	SMOC2	SMOC2
605	3	187523987	187527286	3300	99.9672	51.0492	47.7049	78.0164	51.7966	91.7705	98.7541	96.44	58.7	43.7315	45.9566	40.4165	56.9433	77.1091	85.9818	69.8961	NaN	NaN	NaN	0					-60474	BCL6	103834	LOC100131635	-60474	BCL6		-0.498624	0.0181735	0.179486
606	3	182082211	182083162	952	82.6667	31.5918	38.4902	92.0392	90.451	100	98.766	56.102	25.9592	NaN	60.7254	56.3577	67.4299	70.8571	77.52	NaN	NaN	NaN	NaN	0					-428128	ATP11B	120988	FLJ46066	120988	FLJ46066		0.406673	0.0603491	0.331015
607	2	62162955	62166595	3641	99.1392	40.013	45.6579	83.0759	85.3377	89.8312	94.72	87.3125	66.4915	86.8359	NaN	NaN	NaN	82.2192	84.4805	NaN	NaN	NaN	NaN	0			COMMD1	uc002sbp.3	-47149	CCT4	30153	COMMD1	30153	COMMD1	COMMD1	0.117699	0.601912	0.821236
608	20	33607163	33610205	3043	90.3704	28.4211	47.1728	60.9639	85.1687	68.4096	81.1687	15.3623	49.2754	37.3298	NaN	NaN	NaN	81.3671	87.7089	93.9311	NaN	NaN	NaN	0			TRPC4AP	uc002xbk.3,uc002xbl.3,uc010zur.2,uc002xbm.1,uc010zuq.2	-12785	TRPC4AP	12906	TRPC4AP	-12785	TRPC4AP	TRPC4AP	0.283525	0.21296	0.570901
609	16	479064	480459	1396	97.7273	55.2571	33.6286	77.0857	59.5429	76.3714	75.4571	48.1111	64.7143	100	NaN	NaN	NaN	92.0294	90.7143	NaN	90.8577	77.324	97.3299	0			RAB11FIP3	uc002chf.3	-44390	RAB11FIP3	3397	RAB11FIP3	3397	RAB11FIP3	RAB11FIP3
610	1	203019471	203021736	2266	95.5376	45.202	42.4583	87.2323	96	80.0303	87.5253	99.5909	60.0562	NaN	61.5388	57.499	64.3832	63.2556	69.2766	NaN	58.8964	52.1284	66.8764	0	PPFIA4	uc001gyz.3,uc001gza.3,uc001gzb.1	PPFIA4	uc009xaj.3,uc010pqf.2,uc001gyz.3,uc001gza.3	0	PPFIA4	0	PPFIA4	0	PPFIA4	PPFIA4	0.284703	0.199072	0.555699
611	16	83957613	83958600	988	98.9873	45.1646	45.6203	66.8101	65.4177	95.7975	99.8831	95.2676	70.3768	73.0791	NaN	NaN	NaN	80.8228	86.8026	70.644	74.3073	54.9926	82.4905	0					-24071	OSGIN1	24884	MLYCD	-24071	OSGIN1		0.215477	0.335518	0.675783
612	4	13077735	13084120	6386	98.8228	50.9506	61.3882	82.8519	82.2346	95.7952	100	94.2338	71.0179	NaN	NaN	NaN	NaN	68.8987	71.2289	NaN	NaN	NaN	NaN	0					-545368	MIR5091	401869	RAB28	401869	RAB28		0.485203	0.0220844	0.198637
613	5	149179918	149183798	3881	91.4951	45.8155	44.3301	85.8835	54.1386	85.1584	99.7374	50.3077	64.2963	52.3007	NaN	NaN	NaN	70.2234	74.2604	52.7468	NaN	NaN	NaN	0			PPARGC1B	uc003lrc.3,uc003lrd.3,uc003lrb.2,uc021yfr.1	-13528	PPARGC1B	28416	PPARGC1B	-13528	PPARGC1B	PPARGC1B	-0.864342	0.33547	0.675761
614	14	86140601	86143803	3203	99.8923	38.7231	51.2154	65.4762	59.4603	65.7231	68.9538	68.8462	57.8478	NaN	NaN	NaN	NaN	74.2167	84.9344	NaN	NaN	NaN	NaN	0					-144269	BX248253	52743	FLRT2	52743	FLRT2		-0.712032	0.49555	0.767055
615	2	218147847	218151301	3455	94.5614	60.9057	51.8596	88.5965	95.0175	99.8596	100	83.8431	72.2766	NaN	NaN	NaN	NaN	82.0784	87.5926	NaN	100	100	100	0	Pinc	uc021vwo.1	DIRC3,Pinc	uc002vgo.3,uc002vgn.2,uc021vwo.1	0	Pinc	0	Pinc	0	Pinc	Pinc,DIRC3	0.380722	0.0804587	0.379004
616	11	134115544	134117724	2181	93.0864	41.4458	29.4458	80.7711	63.4074	82.6627	100	70.971	78.6613	NaN	49.3245	40.1181	61.4389	88.963	90.0976	NaN	83.6925	65.3925	92.0973	0			VPS26B	uc001qhe.3	-5709	ACAD8	5536	THYN1	5536	THYN1	VPS26B	-0.044728	0.843322	0.93804
617	1	244503232	244504923	1692	98.7467	49.1507	55.5867	81.8082	59.4933	90.7333	97.64	62.5254	68.678	68.1056	63.9816	48.1755	70.3303	73.1333	75.5867	NaN	72.6919	62.7218	80.3131	0					-11013	C1orf100	110513	ADSS	-11013	C1orf100		0.422406	0.0501845	0.302339
618	16	72221689	72225140	3452	86.7869	31.2203	54	88.918	66.1967	98.4098	89.6949	76.9474	58.5957	NaN	51.6235	49.5351	53.7071	72.7308	77.8909	NaN	NaN	NaN	NaN	0					-15340	PMFBP1	90969	DHX38	-15340	PMFBP1		-0.94535	0.21144	0.569562
619	15	99548133	99549795	1663	90.7273	40.1584	31.9773	67.1649	79.3265	74.6211	76.7368	74.163	74.8706	96.9532	57.6136	51.3637	60.6969	51.7374	65.9406	55.5791	61.2602	55.5874	69.4787	0	PGPEP1L	uc002bum.3,uc010bop.3	PGPEP1L	uc002bun.3,uc002bum.3,uc010bop.3	0	PGPEP1L	0	PGPEP1L	0	PGPEP1L	PGPEP1L	0.985101	0.11003	0.435306
620	15	84323993	84326248	2256	96.2982	38.2034	23.7119	68.4915	65.7119	99.3559	98.807	73.8	58.1707	NaN	NaN	NaN	NaN	78.5263	82.8246	NaN	NaN	NaN	NaN	0			ADAMTSL3	uc002bjz.4,uc010bmt.1,uc002bjy.1	-59930	U6	1156	ADAMTSL3	1156	ADAMTSL3	ADAMTSL3	-0.20537	0.35921	0.692123
621	2	101563778	101566197	2420	93.0685	55.16	39.5479	82.8533	64.8219	91.0548	72.4795	69.4928	64.0152	NaN	NaN	NaN	NaN	78.1486	80.25	NaN	NaN	NaN	NaN	0			NPAS2	uc002tap.1,uc010yvt.1	-25067	NPAS2	109804	TBC1D8	-25067	NPAS2	NPAS2	0.175924	0.433552	0.733635
622	10	25845058	25849485	4428	99.9765	58.9213	33.4568	71.4066	68.4941	89.0118	62.0822	92.7606	59.4868	NaN	NaN	NaN	NaN	69.2143	77.8989	NaN	NaN	NaN	NaN	0			GPR158	uc001isj.3	-33656	GPR158	258870	U6	-33656	GPR158	GPR158
623	11	111306539	111310713	4175	92.9091	36.536	38.568	59.9339	44.152	60.8099	86.976	89.7282	62.8	38.0169	39.5898	29.116	46.896	65.8509	60.6638	100	NaN	NaN	NaN	0	BC022056	uc001plh.1			-770	BC022056	72366	BTG4	-770	BC022056	BC022056
624	11	60709484	60710974	1491	93.2414	33.9677	44.3871	71.6897	59.9655	98.8065	99.7586	25.4	72.0741	NaN	59.0685	56.2373	64.204	77	76.7	NaN	65.9369	57.2621	72.6323	0			SLC15A3	uc001nqn.2,uc001nqo.2	-28138	CD6	8283	SLC15A3	8283	SLC15A3	SLC15A3
625	19	34990697	34992289	1593	83.9504	36	35.1799	53.4685	49.993	89.8531	83.7372	82.12	62.114	33.5416	27.9969	22.285	40.5331	46.812	46.854	98.6151	73.4836	51.7977	92.0096	0			WTIP	uc002nvm.3	-144488	SCGB2B3P	17818	WTIP	17818	WTIP	WTIP	0.294448	0.183459	0.538775
626	2	111919033	111920907	1875	96.403	45.6825	43.7049	68.7746	99.6056	72.9437	85.4648	81.9828	43.0769	NaN	NaN	NaN	NaN	61.5882	55.403	NaN	NaN	NaN	NaN	0			BCL2L11	uc002thb.2,uc002tgx.2,uc002tgy.2,uc021vmp.1,uc002tgz.2,uc002thd.2,uc002tha.2,uc010fke.2,uc021vmq.1,uc002thc.2,uc021vmr.1,uc002tgw.2,uc021vms.1,uc002tgu.1,uc002tgv.1,uc010fkd.2	-328199	AX747531	40543	BCL2L11	40543	BCL2L11	BCL2L11	0.528201	0.0115075	0.140315
627	18	76535795	76537236	1442	96.0182	42.6545	28.3019	76.7818	84.6727	99.0727	91.0364	69.5385	60.8868	NaN	NaN	NaN	NaN	77.96	84.5472	NaN	NaN	NaN	NaN	0					-203038	SALL3	1138819	AX746671	-203038	SALL3
628	11	130631414	130633295	1882	94.1091	39.0351	46.4182	94.1228	81.0377	81.0545	76.4727	100	49.617	NaN	53.0819	46.5869	57.3788	73	77.4912	NaN	100	80.7741	100	0					-332875	ADAMTS8	88564	C11orf44	88564	C11orf44		-0.0708144	0.754164	0.897362
629	18	73241031	73242317	1287	100	53.6774	46.1613	93.5484	81.0968	82.0645	96.7097	94.8276	48.7586	NaN	NaN	NaN	NaN	72.5333	75.4643	NaN	NaN	NaN	NaN	0					-101442	SMIM21	182023	BC037384	-101442	SMIM21
630	17	1483055	1484702	1648	92.4321	43.679	49.1839	77.8276	81.2048	77	75.5467	77.8636	84.4	42.622	59.9378	46.7382	70.9815	83.3793	85.9767	NaN	NaN	NaN	NaN	0			SLC43A2	uc002fsv.3,uc002fsu.3	-16945	PITPNA	23509	SLC43A2	-16945	PITPNA	SLC43A2	0.286033	0.19689	0.553371
631	10	98956441	98959418	2978	90.4096	40.0361	33.9412	49.1566	57.2588	70.716	59.0506	80.7222	51.6716	NaN	49.7314	48.0998	51.706	45.5833	56.8451	NaN	75.4913	64.8302	87.3602	0			ARHGAP19-SLIT1	uc001kmy.3	-10758	SLIT1	71029	ARHGAP19	-10758	SLIT1	ARHGAP19-SLIT1
632	1	53573295	53575250	1956	86.8462	33.7778	51.5692	53.1077	75.8154	68.4769	90.2462	99.8448	55.8545	NaN	49.393	45.1156	54.263	68.8361	71.4754	NaN	96.1777	78.7445	100	0	AX748428	uc001cva.1	SLC1A7	uc021onm.1,uc001cuy.3,uc021onn.1,uc021ono.1,uc001cuz.4	-4997	AX748428	33039	SLC1A7	-4997	AX748428	AX748428,SLC1A7	-0.237642	0.327253	0.670481
633	20	55606286	55612610	6325	90.6423	60.8345	43.5912	64.1915	84.8085	80.1119	91.8849	63.9344	47.0488	NaN	NaN	NaN	NaN	66.216	68.0308	46.4824	NaN	NaN	NaN	0					-229242	BC037891	229097	BMP7	229097	BMP7		0.999855	0.0108359	0.135538
634	4	88225189	88227854	2666	83.3662	40.0441	27.25	54.3699	71.8116	83.1493	68.5965	100	60.098	53.337	48.4606	43.319	57.5543	83.2879	86.75	NaN	92.7392	50.985	100	0	MIR5705	uc031sfz.1	HSD17B13	uc003hqo.2,uc010ikk.2	-3454	MIR5705	16202	HSD17B13	-3454	MIR5705	MIR5705,HSD17B13	-0.844051	0.360329	0.692792
635	1	32802397	32805112	2716	91.2366	38.7912	35.2688	39.3093	42.1856	70	90.0526	92.4884	62.9889	38.4665	NaN	NaN	NaN	59.0769	56.5169	85.8227	NaN	NaN	NaN	0	MARCKSL1	uc031plp.1,uc001bvd.4			-557	MARCKSL1	7317	HDAC1	-557	MARCKSL1	MARCKSL1	-0.180409	0.42173	0.727211
636	6	6253651	6261665	8015	96.3878	60.993	55.1633	82.7279	85.2381	88.3197	95.6923	90.6593	71.0259	68.3624	NaN	NaN	NaN	82.685	81.8605	48.5366	NaN	NaN	NaN	0			F13A1	uc003mwv.3,uc011dib.2	-246018	NRN1	59259	F13A1	59259	F13A1	F13A1	0.341069	0.120333	0.45281
637	20	6033313	6035247	1935	86.6329	29.2278	24.6914	46.1728	65.4815	38.9753	79.7215	22.2576	51.6892	100	48.4717	43.8662	55.4077	39.8961	44.2857	0	42.6676	29.5707	59.3552	1	LRRN4	uc002wmo.3,uc002wmp.4	LRRN4	uc002wmo.3,uc002wmp.4	0	LRRN4	0	LRRN4	0	LRRN4	LRRN4	-0.983654	0.115265	0.444615
638	12	116322878	116325245	2368	97.0769	50.7761	47.8806	53.4328	68.9701	87.6269	97.1538	23.8095	65.5532	17.4344	58.6219	49.8998	64.7215	68.8154	77.303	12.7733	NaN	NaN	NaN	0					-645981	LINC00173	167356	Metazoa_SRP	167356	Metazoa_SRP		-0.436448	0.0422792	0.278004
639	8	37422512	37425266	2755	95.7356	53.4045	43.3678	83.8764	60.1461	73.9663	95.8989	40.8795	62.4706	37.4824	71.0831	54.7479	82.3229	69.1974	66.1875	100	NaN	NaN	NaN	0					-101149	U6	169678	AX747135	-101149	U6		0.99976	0.0139555	0.155647
640	17	64436884	64440103	3220	97.1839	41.871	52.0674	85.3516	79.3516	96.7204	87.0968	96.9412	63.807	NaN	53.448	50.2285	56.6025	71.5054	76.9362	37.1176	NaN	NaN	NaN	0			PRKCA	uc002jfp.1,uc002jfo.1	-23912	BC033554	137959	PRKCA	-23912	BC033554	PRKCA	-0.484261	0.0223823	0.199908
641	12	116808469	116809267	799	98.6471	48.7959	30.2041	56.902	49.9216	56.3529	95.1633	74.1429	53.7955	26.8977	62.3625	56.8322	65.4228	73.1837	87.7959	NaN	77.9722	51.8852	95.7093	0					-93478	MED13L	56856	MIR4472-2	56856	MIR4472-2		-0.29194	0.187393	0.542873
642	8	61679558	61684133	4576	99.9636	45.3455	41.4	87.4182	100	100	96.0727	85.4444	62.4545	NaN	NaN	NaN	NaN	68.5745	76.9583	NaN	100	54.8913	100	0			CHD7	uc003xue.3,uc022aux.1	-44812	CHD7	25741	CHD7	25741	CHD7	CHD7	-0.945542	0.211066	0.569067
643	3	9127945	9131657	3713	91.7123	38.4203	48.4328	89.2958	59.5352	69.3803	73.6923	76.377	47.2679	NaN	NaN	NaN	NaN	66.6508	69.6129	NaN	NaN	NaN	NaN	0	SRGAP3	uc003brj.1	SRGAP3	uc003brf.2,uc003brg.2,uc003bri.1,uc003brk.4	-4974	SRGAP3	126787	SRGAP3	-4974	SRGAP3	SRGAP3	-0.999982	0.00383662	0.0739368
644	21	47452889	47455051	2163	99.8789	47.9409	44.1409	76.2414	63.5123	69.7005	98.3642	67.1606	79.5812	50.928	49.9668	44.727	55.7401	89.3052	88.4674	96.3938	83.8919	73.1042	89.7767	1					-62981	COL6A2	31779	COL6A1	31779	COL6A1		0.110005	0.626021	0.833937
645	14	97881404	97883101	1698	98.1111	47.7234	63.9556	83.0222	70.4444	99.4	79.0667	28.093	54.1176	NaN	NaN	NaN	NaN	77.4048	81.1111	NaN	NaN	NaN	NaN	0					-42105	BC038465	269894	LOC100129345	-42105	BC038465
646	16	70720440	70722454	2015	89.8247	36.6495	32.9794	41.3402	58.5361	56.7113	75.3263	56.939	37.1461	82.8048	61.0234	56.0291	64.506	67.3229	78.0309	44.4658	62.2823	49.1173	74.481	1	MTSS1L	uc002ezj.3	VAC14	uc002ezm.3,uc010cfw.3,uc002ezn.3,uc002ezl.3	-486	MTSS1L	43008	VAC14	-486	MTSS1L	MTSS1L,VAC14	-0.77348	2.42343e-05	0.00300071
647	1	46744560	46744619	60	97.6667	68.3333	43	94.4444	75.2222	78.7778	100	100	47.8889	NaN	NaN	NaN	NaN	79	86.3333	NaN	NaN	NaN	NaN	0			LRRC41	uc001cpn.3	-24760	UQCRH	24419	LRRC41	24419	LRRC41	LRRC41
648	10	560054	561384	1331	97.8986	53.7183	43.1549	85.4085	89.4225	78.831	100	98.2206	78.1077	NaN	54.3687	49.7366	59.1387	80	85.9091	NaN	72.5661	55.3034	82.0367	0			DIP2C	uc001ifp.3	-28950	DIP2C	126334	MIR5699	-28950	DIP2C	DIP2C	0.0505791	0.837078	0.935259
649	7	4279888	4281499	1612	96.2877	46.9867	21.0267	79.1507	57.8767	92.411	92.9726	59.0725	64.7971	68.9411	47.5327	42.5122	50.1336	69.2308	73.7101	NaN	NaN	NaN	NaN	0			SDK1	uc003smx.3,uc010kso.3,uc003smy.3,uc003smz.3	-401888	FOXK1	12870	SDK1	12870	SDK1	SDK1	0.0747104	0.741075	0.891368
650	2	129393233	129397029	3797	95.6355	44.8515	42.9223	85.0561	49.5794	97.5429	71.1048	47.8523	76.6154	NaN	61.9138	53.5744	67.3984	70.7573	65.1176	NaN	100	67.9115	100	0					-317062	HS6ST1	544452	UGGT1	-317062	HS6ST1		0.316551	0.1512	0.49787
651	8	124194402	124195716	1315	90.8557	46.7684	37.7849	92.7912	59.7172	77.9293	99.4624	90.5301	80.573	65.0239	32.5121	23.3861	44.1979	58.5354	54.7347	86.2126	70.3817	49.095	97.2405	0	FAM83A,U3	uc003ypz.3,uc003ypy.3,uc003ypx.3,uc022bai.1	FAM83A	uc003ypw.3,uc003ypv.3,uc003ypz.3,uc003ypy.3,uc003ypx.3	-1637	U3	137	FAM83A	137	FAM83A	FAM83A,U3	-0.253236	0.255495	0.613291
652	9	16578808	16587962	9155	98.6175	58	52.4837	87.1409	81.7415	98.4698	92.9796	60.0993	64.2193	93.9207	45.1901	41.4009	47.2243	81.9573	79.9848	NaN	NaN	NaN	NaN	0	BNC2	uc011lmv.2	BNC2	uc003zml.3,uc011lmw.2,uc003zmm.3,uc003zmq.1,uc003zmr.1,uc003zmp.1,uc010mij.1,uc003zmo.1,uc003zmu.1,uc010mim.1,uc010min.1,uc010mil.1,uc003zmt.1,uc003zms.1,uc010mik.1	-3454	BNC2	117171	BNC2	-3454	BNC2	BNC2	-0.876442	8.45214e-06	0.00139681
653	10	127913464	127914652	1189	100	42.8361	50.459	67.1692	54.0923	96.4179	99.9846	77.6207	65.0566	NaN	49.9903	46.0538	52.1463	79.1061	77.7164	NaN	81.7976	73.9078	88.0836	0			ADAM12	uc001ljk.2,uc010qul.1,uc001ljm.3,uc001ljn.3,uc001ljl.4	-328437	DHX32	162475	ADAM12	162475	ADAM12	ADAM12	-0.187997	0.879601	0.953137
654	9	123214663	123217816	3154	90.7015	30	40.8406	NaN	88.8696	65.5217	99.9104	66.7031	55.1774	NaN	NaN	NaN	NaN	87.3529	92.4531	100	NaN	NaN	NaN	0	CDK5RAP2	uc010mvi.3	CDK5RAP2	uc011lxw.3,uc011lxx.3,uc011lxy.3,uc004bkf.4,uc011lya.3,uc011lxz.3,uc004bkg.4,uc004bkh.2,uc004bki.3,uc004bke.3	-4259	CDK5RAP2	16340	CDK5RAP2	-4259	CDK5RAP2	CDK5RAP2	-0.435144	0.0429698	0.27994
655	9	19104679	19106447	1769	95.8824	34.3469	47.2941	73.2549	84.8627	51.102	81.2157	58.4524	18.0909	NaN	NaN	NaN	NaN	81.2353	84.9608	NaN	NaN	NaN	NaN	0	HAUS6	uc003znk.4,uc011lmz.3			-1739	HAUS6	21157	PLIN2	-1739	HAUS6	HAUS6	0.122268	0.587782	0.814614
656	1	165351541	165353871	2331	100	34.898	48.1224	97.1915	75.3137	99.449	88.1538	85.3478	41.2326	NaN	NaN	NaN	NaN	65.0851	75.25	NaN	NaN	NaN	NaN	0					-25589	LMX1A	40350	RXRG	-25589	LMX1A		0.146177	0.906606	0.964096
657	20	30783376	30784306	931	98.7097	35	63.9677	98.7097	99.7419	75.7097	100	88.8621	45.1935	NaN	NaN	NaN	NaN	82.4839	90.3226	NaN	NaN	NaN	NaN	0			PLAGL2	uc002wxn.2	-5213	TSPY26P	11240	PLAGL2	-5213	TSPY26P	PLAGL2
658	19	31805833	31808768	2936	96.3978	49.798	46.0707	57.4021	58.2474	81.1111	87.0928	53.6129	57.6989	NaN	NaN	NaN	NaN	61.3626	64.6452	NaN	NaN	NaN	NaN	0			TSHZ3	uc002nsy.4	-186067	AX746504	31422	TSHZ3	31422	TSHZ3	TSHZ3	-0.102257	0.650679	0.846543
659	22	37398665	37402239	3575	97.863	41.2532	48.7037	86.6533	62.6761	80.2	99.6301	97.9733	66.9275	NaN	49.2797	45.3035	56.6311	69.726	70.0147	NaN	NaN	NaN	NaN	0			TEX33	uc003aqf.3,uc003aqe.3	-13443	MPST	1638	TEX33	1638	TEX33	TEX33
660	8	140969034	140970835	1802	82.1852	29.3882	17.8046	77.6145	68.9294	95.3133	54.5542	90.1622	46.4333	100	48.5599	46.2734	51.1056	73.0575	84.6437	NaN	71.8595	62.5315	83.8512	0			TRAPPC9	uc003yvh.2,uc003yvj.2,uc003yvi.1,uc010mel.1	-253735	KCNK9	142940	AX748239	142940	AX748239	TRAPPC9	0.41911	0.0521956	0.308111
661	15	61092622	61096070	3449	87.6533	39.6623	39.8133	79.9067	54.7733	92.68	70.9733	63.2535	59.3651	NaN	NaN	NaN	NaN	74.2778	82.5211	NaN	NaN	NaN	NaN	0			RORA	uc002agx.3	-172893	RORA	63643	5S_rRNA	63643	5S_rRNA	RORA	0.0545777	0.809378	0.922646
662	3	171559244	171569350	10107	91.7762	58.2374	61.1818	79.8322	86.6028	85.7832	79.8252	80.7717	75.7719	NaN	68.3639	64.6757	74.0658	77.0152	80.4242	NaN	83.05	71.2262	95.8546	0	TMEM212	uc003fhw.2	TMEM212	uc003fhw.2	0	TMEM212	0	TMEM212	0	TMEM212	TMEM212	0.333994	0.128728	0.46602
663	5	112392073	112394092	2020	99.9818	44.6842	48.8475	98.1404	58.6949	65.9298	75	63.1346	73.0377	55.8739	52.9815	45.8814	64.503	81	81.8393	89.2745	NaN	NaN	NaN	0			MCC	uc003kql.4,uc003kqk.4,uc003kqj.4,uc011cwb.1	-134042	REEP5	79667	DCP2	79667	DCP2	MCC	0.131759	0.558893	0.799994
664	5	1033429	1034212	784	91.3968	37.1385	52.2388	72.7612	84.0923	99.8955	88.5902	82.0476	39.8644	72.6602	55.2585	51.3446	62.5317	78.4179	86.9403	83.7191	83.0164	70.574	89.4777	0			NKD2	uc010itf.2,uc003jbt.2	-35974	LOC100506688	24353	NKD2	24353	NKD2	NKD2	-0.970682	0.154536	0.502191
665	9	92097197	92098459	1263	95.7143	32.4314	40.2745	NaN	54.7059	63.2941	42.5102	76.5686	30.9762	NaN	55.6314	55.1712	56.298	74.8077	74.9388	NaN	NaN	NaN	NaN	0	SEMA4D	uc011ltm.1,uc011ltn.1,uc011lto.1,uc004aqo.1	SEMA4D	uc004aqp.1	-2586	SEMA4D	14429	SEMA4D	-2586	SEMA4D	SEMA4D	-0.62265	0.00196891	0.0495284
666	10	80561658	80563554	1897	86.4	35.791	38.7164	78.3768	41.8551	57.3134	99.6615	48.85	50.4286	NaN	NaN	NaN	NaN	70.7385	70.9194	NaN	61.3907	46.578	75.0494	0					-265237	ZMIZ1	200006	AX747983	200006	AX747983		-0.619335	0.0021146	0.0516526
667	9	91443071	91446251	3181	100	41.1475	52.4068	NaN	55.1746	88.3175	100	73.3793	60.8837	NaN	69.6136	67.3175	72.0424	76.9032	74.8889	NaN	NaN	NaN	NaN	0					-82251	MIR4289	293056	NXNL2	-82251	MIR4289		-0.0923007	0.682883	0.862722
668	10	115101622	115107603	5982	89.2063	33.8197	43.7143	68.381	60.9841	97.541	74.6508	90.1167	71.3725	NaN	49.7558	46.2063	54.1703	77.8596	87.8983	NaN	NaN	NaN	NaN	0					-202986	HABP2	187388	Mir_652	187388	Mir_652		-0.994713	0.0654935	0.344209
669	1	203167619	203170451	2833	99.0169	41.661	58.7797	93.2542	66.6102	99.8814	92.4407	44.7593	59.7317	NaN	NaN	NaN	NaN	65.2632	65.5926	NaN	NaN	NaN	NaN	0					-11697	CHI3L1	28409	CHIT1	-11697	CHI3L1		-0.470671	0.0270515	0.22051
670	18	32986827	32989388	2562	90.0513	41.2051	29.1892	60.8205	53.2308	97.5128	95.1026	85.3158	41.5806	100	NaN	NaN	NaN	62.8718	63.6579	49.4889	NaN	NaN	NaN	0					-29526	ZNF396	88174	INO80C	-29526	ZNF396
671	7	28625385	28628898	3514	87	32.9508	40.0492	87.0164	54.0508	99.377	67.6885	62.1053	62.4118	NaN	50.1603	47.5263	53.0919	71.2075	83.2931	NaN	NaN	NaN	NaN	0			CREB5	uc003szo.3,uc003szq.3,uc003szr.3	-96822	CREB5	150152	CREB5	-96822	CREB5	CREB5	-0.142771	0.526196	0.782954
672	20	46134648	46138914	4267	97.6761	49.2394	41.4493	80.7042	73.6479	80.7887	67.2958	89.3385	81.9692	69.7427	64.7163	59.3599	66.8769	89.2985	84.3134	NaN	NaN	NaN	NaN	0			NCOA3	uc002xtk.3,uc002xtl.3,uc002xtn.3,uc010ght.2,uc002xtm.3	-116831	NCOA3	3974	BC036778	3974	BC036778	NCOA3	-0.240103	0.281797	0.63606
673	17	76097926	76100257	2332	99.9494	43.8861	43.1139	68.3038	75.6667	89.7722	98.7089	83.0811	60.4237	NaN	NaN	NaN	NaN	85.8421	88.8701	70.0066	78.0451	66.3235	87.2686	0			TNRC6C	uc002juf.2,uc002jud.2	-26601	TMC8	18573	TMC6	18573	TMC6	TNRC6C	-0.448748	0.0361846	0.256926
674	20	49094798	49095767	970	86.8511	29.3878	38.6596	82.5098	64.9574	59.9149	98.1915	90.8205	46.4688	NaN	NaN	NaN	NaN	48.5294	44.7551	NaN	NaN	NaN	NaN	0					-31123	PTPN1	157659	FAM65C	-31123	PTPN1		-0.118399	0.599739	0.819928
675	16	81557187	81557487	301	99.2353	70.4706	42.5294	83.2353	72.5294	98.8235	82.0588	48.4	61.3846	NaN	47.2726	45.5347	49.6898	79.9412	79.3529	NaN	NaN	NaN	NaN	0			CMIP	uc002fgp.3,uc002fgq.2	-86424	CMIP	28234	CMIP	28234	CMIP	CMIP
676	8	145647698	145649262	1565	83.4598	31.1647	39.2941	67.9101	47.2697	84.2135	93.0941	68.7875	43.5405	16.872	NaN	NaN	NaN	73.6471	81.0682	92.5362	71.8559	63.95	81.3018	0			VPS28	uc003zcs.1,uc003zct.1	-5425	SLC39A4	4665	VPS28	4665	VPS28	VPS28	0.0407957	0.856953	0.943829
677	13	100056129	100058477	2349	91.1573	54.8495	50.8617	78.9011	67.4286	79.4615	81	61.7952	60.4321	64.6751	50.6455	44.7595	61.126	83.6522	82.8132	53.664	NaN	NaN	NaN	0	MIR548AN	uc021rly.1	MIR548AN	uc021rly.1	-95150	TM9SF2	77	MIR548AN	77	MIR548AN	MIR548AN	-0.748242	0.461796	0.748783
678	1	48428627	48434221	5595	96.0194	47.233	45.1429	65.4951	48.9439	86.2816	95.1121	85.5784	69.9136	21.171	NaN	NaN	NaN	73.4896	77.8936	48.9939	82.9687	56.7804	100	0			TRABD2B	uc021ong.1	-254135	SLC5A9	28341	TRABD2B	28341	TRABD2B	TRABD2B	-0.492991	0.0197406	0.187106
679	5	149901762	149903284	1523	97	43.9298	46.4727	79.6842	58.1404	88.9649	100	71.7143	71.0408	0	54.6606	51.8529	56.4314	77.8929	83.7959	NaN	NaN	NaN	NaN	0			NDST1	uc011dcj.2,uc003lsk.4,uc003lsl.3	-72443	RPS14	1333	NDST1	1333	NDST1	NDST1	-0.117994	0.600995	0.820664
680	10	7498285	7499338	1054	96.7705	36.7705	59.8254	62.2069	100	77.5246	81.1111	31.2258	66.6	59.3156	NaN	NaN	NaN	81.3607	79.1587	NaN	NaN	NaN	NaN	0					-44837	SFMBT2	162298	ITIH5	-44837	SFMBT2		0.613681	0.00519491	0.0882161
681	5	157339089	157340756	1668	99.3684	31.8	24.3396	95.1404	86.8364	85.6364	74.0364	66.6889	31.1667	NaN	37.8219	33.1289	40.5364	78.1429	81.2857	NaN	69.1031	58.8223	75.5286	0					-22853	Mir_384	102984	U6	-22853	Mir_384		0.98566	0.107942	0.431749
682	3	13256361	13262132	5772	90.9218	51.5922	54.1943	67.7322	72.3568	84.4378	99.1844	74.4321	81.5577	65.0435	66.1687	61.7104	72.4502	79.1033	80.7297	55.5281	NaN	NaN	NaN	0					-141744	IQSEC1	134062	NUP210	134062	NUP210		0.395642	0.0842209	0.387016
683	21	33275013	33279091	4079	90.4673	51.0467	39.5048	86.6262	98.1963	94.8598	69.9029	43.4118	60.8148	NaN	NaN	NaN	NaN	78.2151	76.3229	45.1778	NaN	NaN	NaN	0			HUNK	uc002yph.3	-170582	SCAF4	29386	HUNK	29386	HUNK	HUNK	-0.849381	0.353951	0.688454
684	19	10369423	10370348	926	93.75	48.5273	48.6271	52.4762	70.4286	65.7627	98.9661	80.42	48.0741	64.6167	NaN	NaN	NaN	59.8621	70.4035	58.473	NaN	NaN	NaN	0			MRPL4	uc002mno.3,uc002mnm.3,uc002mnn.3	-11168	ICAM1	6784	MRPL4	6784	MRPL4	MRPL4	0.161517	0.472698	0.754537
685	6	110186565	110189594	3030	77.1538	18.814	21.55	72.2791	52.1538	74.0256	75.8537	56.675	45.92	NaN	NaN	NaN	NaN	65.2619	67.4762	66.369	NaN	NaN	NaN	0					-109914	GPR6	174142	FIG4	-109914	GPR6
686	12	381917	382680	764	86.7143	44.7368	35.1905	76.4762	73.6667	50.8095	55.5714	59.8421	50.7778	NaN	NaN	NaN	NaN	64.381	58.5714	NaN	NaN	NaN	NaN	0					-9878	SLC6A13	22294	KDM5A	-9878	SLC6A13
687	2	440946	442513	1568	97.3623	50.6438	40.2676	94.8961	59.2877	77.7273	100	92.5	3.5	NaN	NaN	NaN	NaN	70.7778	76.5	NaN	NaN	NaN	NaN	0					-152638	FAM150B	176078	ACP1	-152638	FAM150B		-0.584959	0.00424265	0.0786946
688	2	113404768	113407481	2714	87.2453	29.2075	12.7736	92.4151	60	96.5849	43.8113	10.0192	34.814	NaN	41.9035	39.484	44.418	59.9787	65.38	NaN	NaN	NaN	NaN	0	FLJ42351	uc010fkq.2	SLC20A1	uc002tib.3	-3011	FLJ42351	1335	SLC20A1	1335	SLC20A1	FLJ42351,SLC20A1	-0.297821	0.178255	0.532438
689	16	81396047	81398199	2153	97.507	52.169	28.662	85.3099	98.6479	90.3521	99.7183	88.1364	68.4444	NaN	58.8769	55.1001	61.8343	86.5147	90	NaN	NaN	NaN	NaN	0			GAN	uc002fgo.3	-20423	MIR4720	47477	GAN	-20423	MIR4720	GAN	-0.0892202	0.69296	0.867938
690	3	15508914	15512536	3623	99.4557	42.6962	33.7089	77.1772	85.7342	94.4805	96.9367	94.8333	52.4167	NaN	47.6044	46.1085	49.7823	73.2267	81.3816	NaN	NaN	NaN	NaN	0			COLQ	uc003bzx.3,uc010heo.3,uc003cad.1,uc003cae.1,uc003bzv.3	-39872	METTL6	25279	MIR4270	25279	MIR4270	COLQ	-0.462937	0.0398321	0.270106
691	22	20222575	20225391	2817	91.4963	53.437	39.8074	77.6741	60.763	76.4088	98.904	74.1587	60.5566	100	NaN	NaN	NaN	73.7299	78.4044	44.178	NaN	NaN	NaN	0					-30134	LOC284865	5816	RTN4R	5816	RTN4R		-0.999569	0.0186837	0.182258
692	8	75936056	75946121	10066	95.4356	50.0722	47.4444	86.7961	70.2673	86.4158	98.957	90.7609	77.038	NaN	57.9261	54.673	61.1118	81.5679	89.1519	NaN	NaN	NaN	NaN	0			CRISPLD1	uc003yan.3,uc011lfk.2,uc011lfl.2	-374061	HNF4G	23656	CRISPLD1	23656	CRISPLD1	CRISPLD1	-0.242013	0.277872	0.63306
693	6	17907815	17912184	4370	89.7315	49.1532	40.3009	83.1622	74.4775	82.0275	89.2569	67.7	75.8571	78.8914	60.2895	58.0163	63.3759	79.3178	81.2432	NaN	NaN	NaN	NaN	0			KIF13A	uc003ncf.3,uc003ncg.4,uc003nch.4,uc003nci.4	-70494	KIF13A	75670	KIF13A	-70494	KIF13A	KIF13A	-0.156526	0.486665	0.761971
694	1	27529340	27533348	4009	96.9524	54.8903	49.1429	71.6242	76.3935	70.4832	87.0345	68.8425	79.5567	62.7503	65.7129	63.0139	70.7206	83.2215	87.0592	NaN	79.198	72.8361	84.9892	0	DL490887	uc021ojs.1			-417	DL490887	155010	MAP3K6	-417	DL490887	DL490887
695	12	1552286	1554799	2514	98.7887	44.0548	51.3973	97.4384	88.5205	85.6986	87.194	81.9859	72.4074	66.5056	53.1832	41.7512	65.5624	83.7361	90.8406	NaN	88.8202	51.4924	100	0			ERC1	uc001qiz.2,uc001qjb.2,uc001qjc.2,uc001qja.2,uc001qjd.2,uc001qjf.2,uc010sdv.1,uc001qje.2	-54857	LINC00942	148532	FBXL14	-54857	LINC00942	ERC1	-0.180706	0.420952	0.726846
696	20	31109740	31114366	4627	83.5135	35.8291	40.2821	72.5897	55.6	80.3419	87.9358	61.625	39.6111	NaN	50.462	44.4213	55.1819	58.1607	64.5	NaN	NaN	NaN	NaN	0			C20orf112	uc031rss.1,uc002wxw.1	-38355	C20orf112	9834	C20orf112	9834	C20orf112	C20orf112
697	1	31136572	31137774	1203	93.6393	43.4918	46.1695	64.2623	47.7541	69.5574	99.4386	66.7544	45.6596	15.5544	39.3801	36.2159	41.7486	69.8689	76.6885	100	NaN	NaN	NaN	0					-626116	BC042538	58658	MATN1	58658	MATN1
698	1	21979528	21985617	6090	92.4476	40.6732	54.6711	67.2148	67.0759	75.4771	92.2715	66.3182	65.7209	60.2442	60.1401	56.551	64.6497	74.604	70.8986	94.9891	95.0959	72.8724	100	0	RAP1GAP	uc001bew.3	RAP1GAP	uc001bey.3,uc001bex.3	-1180	RAP1GAP	10239	RAP1GAP	-1180	RAP1GAP	RAP1GAP	-1	0.000602875	0.0242783
699	3	126270014	126271416	1403	94.0851	33.1915	40.6383	70.4255	90.1556	69.5957	81.2128	90.3953	60.6154	NaN	57.4043	55.2119	59.9103	59.7917	61.587	18.0371	NaN	NaN	NaN	0			C3orf22	uc003ejb.3	-33398	UROC1	6342	C3orf22	6342	C3orf22	C3orf22
700	3	30706167	30710950	4784	87.6627	52.2771	32.1882	81.7229	65.8434	99.3704	92.0617	60.9459	81.6923	NaN	25.8587	14.5216	56.8666	58.6184	57.4667	NaN	100	79.9603	100	0			TGFBR2	uc003cen.3,uc003ceo.3,uc021wut.1	-863540	STT3B	58174	TGFBR2	58174	TGFBR2	TGFBR2	-0.612997	0.00312998	0.065436
701	3	72106472	72108295	1824	92.4186	35.8571	26.0698	65.5349	96.6512	85.907	88.9512	85.8	44.8333	NaN	NaN	NaN	NaN	69.9302	83.9111	NaN	NaN	NaN	NaN	0					-92112	LINC00870	303272	GPR27	-92112	LINC00870
702	16	86743777	86745012	1236	90.8571	36.1039	42.2254	73.5467	76.0506	84.8961	94.08	76.3478	61.6143	100	44.2306	41.758	47.6794	77.96	78.3289	79.6413	78.11	68.7742	83.836	0					-154936	MTHFSD	10553	BC041439	10553	BC041439		0.40298	0.062948	0.337986
703	19	2378821	2382326	3506	90.4839	51.701	34.7732	64.0505	54.4124	69.4505	79.1348	18.9886	50.4286	NaN	NaN	NaN	NaN	78.798	83.7143	NaN	NaN	NaN	NaN	0					-7457	TMPRSS9	39145	SPPL2B	-7457	TMPRSS9		0.437088	0.0419433	0.277063
704	8	216104	219032	2929	79.2353	23.0855	23.7925	36.5122	53.3089	25.3496	35.0684	49.1648	22.9737	37.3093	20.4453	16.7636	24.6422	52.9524	37.7143	62.5114	52.1733	26.0313	72.4977	1					-33786	RPL23AP53	33721	ZNF596	33721	ZNF596		-0.224991	0.314086	0.660951
705	2	102033084	102035952	2869	97.0759	46.5195	52.0779	53.0633	78.7722	68.1646	97.4026	85.2969	81.2754	100	55.1864	48.901	61.2634	80.9506	81.1125	NaN	NaN	NaN	NaN	0			RFX8	uc010yvx.1,uc002tbb.1	-29119	CREG2	55213	RFX8	-29119	CREG2	RFX8
706	8	23430886	23433046	2161	100	55.2464	55.3043	82.913	80.0149	96.6119	99.6269	65.2542	61.9434	78.3142	77.6993	73.0648	86.1981	85.9565	86.2754	86.3572	75.2431	63.537	81.5553	0	FP15737	uc003xds.3	FP15737	uc003xds.3	0	FP15737	0	FP15737	0	FP15737	FP15737
707	21	39992024	39998580	6557	96.0963	58.3359	48.7143	84.5401	78.3358	94.7842	94.9774	56.4016	70.7143	100	57.18	39.0112	65.1195	82.3636	86.0078	NaN	NaN	NaN	NaN	0			ERG	uc021wjd.1,uc011ael.2,uc002yxb.3,uc010gnw.3,uc010gnx.3,uc002yxc.4,uc010gnz.3	-35155	ERG	34011	ERG	34011	ERG	ERG	-0.589789	0.00386487	0.0742408
708	11	112270125	112272557	2433	99.1277	51	40.566	74.4151	87.8367	95.5714	95.2745	52.8367	67.0968	NaN	NaN	NaN	NaN	72.766	81.8462	NaN	NaN	NaN	NaN	0					-138542	C11orf34	173038	PTS	-138542	C11orf34		-0.0421117	0.852387	0.941885
709	3	126160971	126164427	3457	97.9895	51.9474	44.033	64.7629	68.8316	79.3548	90.4607	63.9487	61.4819	67.2459	NaN	NaN	NaN	86.8	90.0833	93.5089	NaN	NaN	NaN	0			ZXDC	uc003eiv.3,uc010hsh.3	-47367	BC033989	5186	UNQ2790	5186	UNQ2790	ZXDC	0.303819	0.169253	0.521193
710	4	99412731	99417260	4530	93.2208	40.382	48.0588	61.2208	97.6292	91.3333	76.977	39.7531	57.9155	100	53.7123	49.5458	56.3422	80.3095	79.8049	84.1474	NaN	NaN	NaN	0			TSPAN5	uc003hub.3,uc011cdz.2	-348340	STPG2	161540	TSPAN5	161540	TSPAN5	TSPAN5	-0.391813	0.0713273	0.35882
711	20	56414436	56416155	1720	96.9296	42.3944	41.7606	94.2319	64.1831	97.1268	94.5352	97.0857	57.3279	64.5894	NaN	NaN	NaN	81.9855	83.9155	83.6857	NaN	NaN	NaN	0					-54294	MIR4532	278300	PCK1	-54294	MIR4532		-0.829396	0.377369	0.702998
712	8	19600739	19607084	6346	98.8087	66.9027	43.6549	80.5043	80.0442	83.2437	87.2844	71.1429	67.1111	NaN	NaN	NaN	NaN	79.2342	84.6476	NaN	NaN	NaN	NaN	0			CSGALNACT1	uc011kyp.2	-60478	CSGALNACT1	8298	CSGALNACT1	8298	CSGALNACT1	CSGALNACT1	-0.225014	0.314035	0.660905
713	6	55417661	55423995	6335	96.4839	51.0989	52.8901	79.8681	60.4526	88.8172	93.0316	54.6282	67.9559	79.2819	NaN	NaN	NaN	80.7882	81.5977	NaN	NaN	NaN	NaN	0			HMGCLL1	uc003pcn.3,uc003pco.3,uc010jzx.3,uc011dxc.2,uc011dxd.2,uc011dxe.2,uc003pcp.3	-782239	DD157417	20017	HMGCLL1	20017	HMGCLL1	HMGCLL1	-0.982831	0.118139	0.449214
714	6	39246516	39248684	2169	86.7037	36.7018	43.4386	87.7636	80.8596	74.4074	94.7818	69.1333	50.6122	NaN	34.8045	28.5557	41.3445	66.1964	69.9649	49.8372	NaN	NaN	NaN	0					-49265	KCNK5	33553	KCNK17	33553	KCNK17		-0.994887	0.064402	0.341708
715	1	226587481	226589314	1834	98.9672	44	55.7368	97.4921	79.8571	73.6667	95.1311	93.4068	68.8475	86.8468	NaN	NaN	NaN	89.5238	91.8833	NaN	NaN	NaN	NaN	0			PARP1	uc001hqd.4	-90032	LIN9	6487	PARP1	6487	PARP1	PARP1	-0.0890698	0.693453	0.868183
716	20	24613336	24616029	2694	95.7634	48.9474	41.4421	77.4536	74.9381	61.7263	98.4842	79.2022	70.5909	NaN	57.5241	54.1402	60.7014	67.7872	72.1474	NaN	100	79.9	100	0			SYNDIG1	uc002wtw.1	-313836	CST7	163502	SYNDIG1	163502	SYNDIG1	SYNDIG1	0.500353	0.0208866	0.193083
717	1	5705578	5707798	2221	91.541	37.8413	38.9016	78.1429	41.1692	78.8889	98.746	76.0893	60.8605	NaN	NaN	NaN	NaN	66.3621	77.5312	NaN	NaN	NaN	NaN	0					-344559	KCNAB2	81448	MIR4417	81448	MIR4417		0.699482	0.000291302	0.0154506
718	1	7042677	7046314	3638	99.1947	52.9304	59.8649	86.6697	67.5135	93.7207	83.6168	95.2095	73.58	NaN	NaN	NaN	NaN	75.3214	77.6364	NaN	NaN	NaN	NaN	0			CAMTA1	uc001aoi.3	-280711	DNAJC11	197294	CAMTA1	197294	CAMTA1	CAMTA1	-0.0898448	0.690913	0.866787
719	15	39019580	39033223	13644	98.2554	56.5847	68.0167	75.7869	82.173	79.6145	80.2514	96.9752	77.7939	36.1742	53.1731	32.3084	63.7777	80.4121	80.1307	NaN	NaN	NaN	NaN	0					-162573	RASGRP1	30782	C15orf53	30782	C15orf53		0.995348	0.0614278	0.333792
720	4	152797110	152801778	4669	97.7753	49.9885	40.3448	67.2697	68.9655	91.5281	100	86.0897	70.4355	49.3048	65.5896	53.9027	77.817	81.3049	84.7381	20.7605	100	65.2679	100	0					-75364	BC035179	299193	7SK	-75364	BC035179		0.996217	0.0553893	0.316842
721	4	7774576	7774939	364	100	49.5429	48.5714	57.1429	71.8857	100	100	99.2727	40.6765	NaN	69.962	67.5051	72.5706	62.4	79.6857	NaN	94.2733	72.4265	100	1			AFAP1	uc011bwk.1,uc003gkg.1	-165962	DQ572409	166714	AFAP1	-165962	DQ572409	AFAP1
722	3	184104316	184104880	565	99.7966	50.0678	46.0847	82.5574	75.7213	85.541	99.6557	85.6591	61.3898	17.863	45.2172	33.4886	54.9695	66.2623	69.5	77.5204	73.1073	62.2751	82.4159	1			CHRD	uc003fov.3,uc003fow.3,uc003fox.3,uc003foy.3,uc010hyc.3,uc011brr.2	-8384	THPO	4269	CHRD	4269	CHRD	CHRD	0.361411	0.0984071	0.414298
723	11	80410281	80414856	4576	93.8	54.48	37.8493	100	98.6438	96.4795	67.6197	98.8571	61.3538	NaN	NaN	NaN	NaN	69.9028	79.8873	3.04001	NaN	NaN	NaN	0					-1258586	TENM4	1187022	MIR4300	1187022	MIR4300		0.324797	0.789408	0.913523
724	3	142927968	142931915	3948	99.3265	59.3535	53.7216	89.5152	60.697	85	78.6484	67.04	75.662	61.5699	NaN	NaN	NaN	85.7391	87.033	NaN	NaN	NaN	NaN	0					-207659	LOC100289361	43485	Mir_544	43485	Mir_544
725	8	98762403	98764019	1617	84.5714	31.5882	44.3922	90.451	57.8085	75.0408	61.5532	62.475	50.4324	NaN	NaN	NaN	NaN	78.1	79.5769	NaN	NaN	NaN	NaN	0					-23789	LAPTM4B	59224	MTDH	-23789	LAPTM4B		-0.0121659	0.957147	0.984034
726	8	97547317	97549912	2596	96.2979	47.1778	45.1765	98.3617	100	83.6383	69.0426	25.1591	47.6977	76.3163	NaN	NaN	NaN	70.8511	73.3125	NaN	70.2803	66.5795	72.8391	0			SDC2	uc003yhv.1	-42664	SDC2	41436	SDC2	41436	SDC2	SDC2	-0.7477	6.33339e-05	0.0056808
727	3	71581436	71583386	1951	100	64.5714	45.6596	92.0816	81.7143	100	96.5714	76.7292	62.8913	NaN	57.0142	55.0508	58.2252	82.1702	81.9362	NaN	NaN	NaN	NaN	0			FOXP1	uc003dop.3,uc021xao.1,uc003doo.3,uc021xan.1,uc003dos.3	-38730	FOXP1	7854	MIR1284	7854	MIR1284	FOXP1	-0.354566	0.105428	0.426964
728	8	121063689	121069633	5945	96.0865	45.8	48.1308	86.9204	60.3853	81.9633	77.8584	78.427	71.4324	NaN	65.4285	59.7923	70.8015	87.3084	86.1589	NaN	NaN	NaN	NaN	0					-67713	COL14A1	177790	DEPTOR	-67713	COL14A1		-0.390201	0.072604	0.361888
729	15	70487941	70489204	1264	85.5918	16.102	44.1702	54.2553	67.3774	66.9184	61.717	100	14.3256	100	45.7759	39.4072	52.0659	53.1698	62.7115	8.98711	66.7858	58.2309	73.907	0					-18369	Mir_584	2367	U6	2367	U6		0.984932	0.110654	0.436486
730	9	84202578	84204006	1429	99.1695	48.8814	46.6557	72.2295	81.2459	68.377	100	87.8545	62.25	NaN	NaN	NaN	NaN	85.3036	87.1754	NaN	80.7567	73.3352	91.1863	0			TLE1	uc004aly.3,uc004alz.3,uc011lsr.2,uc004ama.1	-100621	BC036431	99590	TLE1	99590	TLE1	TLE1	-0.245837	0.270114	0.626294
731	16	85207370	85209151	1782	74.32	36.8356	32.7733	69.9067	59.32	43.4533	92.3973	63.2097	53.1282	34.5174	NaN	NaN	NaN	73.4928	80.9714	33.6659	52.2405	40.1255	69.2391	0					-61256	FAM92B	36615	LOC400548	36615	LOC400548
732	4	182249476	182253062	3587	98.8444	49	36.3191	90.0444	51.9149	89.9149	77	19.8333	62.5385	NaN	NaN	NaN	NaN	65.4318	77.8261	NaN	NaN	NaN	NaN	0					-169174	LINC00290	503199	7SK	-169174	LINC00290
733	13	21009606	21010003	398	92.2034	34.3279	24.4286	66.8254	42.623	76.2222	78.5254	89.4828	28.0185	43.686	47.3275	40.0013	54.387	77.3016	86.2951	23.9971	62.1206	39.8777	79.3629	1	MIR4499	uc021rhc.1	CRYL1	uc001une.3,uc001unf.3,uc001ung.3,uc010tcp.1	-1621	MIR4499	4040	CRYL1	-1621	MIR4499	MIR4499,CRYL1	0.305327	0.167041	0.518339
734	11	14558477	14561351	2875	80.9189	31.5333	30.3099	57.8533	34.8	79.3467	47.1867	72.0962	40.1667	93.4109	NaN	NaN	NaN	70.1143	74.1831	NaN	NaN	NaN	NaN	0			PSMA1	uc001mll.3	-16486	PSMA1	58040	U7	-16486	PSMA1	PSMA1	0.341922	0.119348	0.451081
735	7	4300554	4304925	4372	92.4413	53.6098	41.5191	67.1398	77.3787	84.5805	76.0039	68.0629	39.6641	53.6527	17.3	14.0538	21.0507	70.4449	72.9066	10.1017	63.7597	59.7558	71.0692	1			SDK1	uc003smx.3,uc010kso.3,uc003smy.3,uc003smz.3	-378462	FOXK1	33536	SDK1	33536	SDK1	SDK1	-0.351093	0.109127	0.433575
736	16	54368579	54373193	4615	98.4667	52.202	56.27	79.8857	69.8571	90.0097	80.6061	65.978	62.7273	66.5289	NaN	NaN	NaN	69.5106	71.2796	95.4345	NaN	NaN	NaN	0					-48201	IRX3	400683	FTO	-48201	IRX3		0.454252	0.0336921	0.247837
737	11	75612973	75617516	4544	99.1455	46.6471	47.1132	62.7091	95.6364	98.5636	88.4286	73.3846	69.3333	NaN	NaN	NaN	NaN	87.2727	81.5217	NaN	NaN	NaN	NaN	0			UVRAG	uc001oxc.3,uc010rrw.2	-24387	UVRAG	62985	UVRAG	-24387	UVRAG	UVRAG	0.253307	0.255356	0.613199
738	1	245550238	245555288	5051	96.4553	58.2353	57.1513	63.4202	58.424	89.6016	94.5041	96.2826	73.0309	NaN	NaN	NaN	NaN	85.6723	86.9	NaN	NaN	NaN	NaN	0			KIF26B	uc001ibf.1,uc010pyq.1	-16519	Mir_548	33259	KIF26B	-16519	Mir_548	KIF26B	-0.999726	0.0148981	0.161369
739	11	125948792	125954578	5787	91.1111	54.5772	41.1656	72.719	66.5882	85.8776	81.1301	78.1778	59.7155	100	61.4189	54.0463	65.5011	72.7415	75.2933	41.7372	76.9446	65.4929	83.6792	0					-15605	CDON	122934	RPUSD4	-15605	CDON		0.315333	0.152867	0.50019
740	5	133376222	133381575	5354	92.2331	49.1298	37.8832	84.5766	86.0949	83.0511	99.2628	81.4312	80.8496	NaN	53.8895	47.0191	56.7658	85.3233	85.7372	NaN	NaN	NaN	NaN	0			VDAC1	uc031slc.1	-35398	VDAC1	60529	VDAC1	-35398	VDAC1	VDAC1	0.227864	0.307783	0.6567
741	20	57041742	57044763	3022	95.1189	59.2311	47.1629	60.9733	75.0138	79.0267	98.1366	65.2995	57.8182	47.7599	73.4133	62.606	79.1397	72.3333	64.2422	100	79.6215	71.1305	86.0989	1			APCDD1L	uc002xze.1,uc010zzp.1	-157247	PPP4R1L	45186	APCDD1L	45186	APCDD1L	APCDD1L	-0.130071	0.563982	0.802494
742	7	4731375	4734422	3048	79.5072	35.1014	25.4928	79.8696	64.0145	50.8841	62.029	53.8889	52.339	NaN	NaN	NaN	NaN	73.2273	81.0758	NaN	59.7828	47.0291	75.3197	0			FOXK1	uc003sna.1,uc003snc.1,uc003snb.1	-80839	AP5Z1	9446	FOXK1	9446	FOXK1	FOXK1	-0.246145	0.269494	0.625764
743	8	80764563	80767773	3211	96.4478	46.7313	52.8923	62	63.2985	80.7391	98.7761	73.6545	79.2292	NaN	38.0264	31.247	48.3709	80.6452	79.6406	NaN	NaN	NaN	NaN	0					-52133	U7	174733	MRPS28	-52133	U7		0.0940274	0.677258	0.859793
744	3	28320606	28325865	5260	100	48.8852	63.9322	90.8852	100	91.5738	82.7705	74.0169	72.0571	NaN	NaN	NaN	NaN	85.3654	83.6154	NaN	NaN	NaN	NaN	0			CMC1	uc003cea.3	-64794	ZCWPW2	37483	CMC1	37483	CMC1	CMC1	0.198294	0.388877	0.709883
745	1	176448351	176450903	2553	94.9123	49.7544	17.0508	80.0526	97.7966	82.3509	65.6491	19.9091	53.2642	NaN	NaN	NaN	NaN	53.0741	61.2	0	NaN	NaN	NaN	0			PAPPA2	uc001gkz.3,uc009www.3,uc001gky.1	-271981	RFWD2	16045	PAPPA2	16045	PAPPA2	PAPPA2
746	21	45862374	45862459	86	95.7778	36	51.5556	72	100	82.1111	100	95.8889	15.8889	NaN	NaN	NaN	NaN	70	74.1111	NaN	61.8805	54.112	67.2844	0			TRPM2	uc002zet.1,uc002zeu.1,uc021wjr.1,uc002zew.1,uc010gpt.1,uc002zex.1,uc002zey.1,uc011aff.1	-12933	LRRC3	16963	TRPM2	-12933	LRRC3	TRPM2
747	17	78148381	78150441	2061	86.4353	33.7407	32.6386	69.8889	36.8	63.3086	93.494	51.0667	32.9487	100	NaN	NaN	NaN	70.7297	78.8293	57.838	NaN	NaN	NaN	0	CARD14	uc002jxw.2,uc031res.1,uc002jxv.3,uc031rer.1	CARD14	uc002jxt.2,uc002jxu.1	-1839	CARD14	4306	CARD14	-1839	CARD14	CARD14	-0.453424	0.700405	0.871597
748	11	121029421	121035151	5731	100	59.7411	47.0857	86.0667	74.0857	95.4476	92.8692	81.4019	81.0842	100	67.9539	47.868	76.5256	80.9633	84.4623	94.7718	78.7788	68.7055	89.6778	0			TECTA	uc010rzo.2	-128236	SC5D	56047	TECTA	56047	TECTA	TECTA	-0.956167	0.189189	0.544784
749	9	124453605	124456701	3097	99.9677	52.8172	47.1264	NaN	72.7097	85.6559	96.6484	87.55	86.2857	NaN	60.4931	55.3706	64.4035	82.7529	84.0125	NaN	NaN	NaN	NaN	0			DAB2IP	uc004bln.3	-48362	DAB2IP	124207	DAB2IP	-48362	DAB2IP	DAB2IP	-0.301433	0.172796	0.525702
750	1	245772512	245774093	1582	99.942	44.2899	54.0986	61.1549	64.9155	88.6479	100	85.9508	84.8507	91.4411	62.7751	60.909	64.6658	88.1127	89.9394	73.7545	77.0127	65.9984	86.6946	0			KIF26B	uc001ibf.1,uc010pyq.1,uc001ibg.1	-35300	KIF26B	98209	KIF26B	-35300	KIF26B	KIF26B	-0.999989	0.0029721	0.063446
751	1	18003083	18004754	1672	94.2192	48.7467	48.6133	97.68	81.76	98.04	99.88	89.6761	84.8305	68.4885	54.2398	47.4849	67.8885	79.2432	81.2838	NaN	NaN	NaN	NaN	0			ARHGEF10L	uc001ban.3,uc009vpe.1,uc001bao.3,uc001bap.3,uc001baq.3,uc010ocs.2,uc001bar.3,uc009vpf.3	-15787	ARHGEF10L	50633	ARHGEF10L	-15787	ARHGEF10L	ARHGEF10L	-0.598642	0.00324545	0.0669182
752	15	64216279	64218522	2244	99.8727	47.6727	44.1273	83.4727	87.0545	93.4545	100	74.2353	73.4	91.75	65.2801	50.6495	73.5349	74.4808	81.9245	73.3915	NaN	NaN	NaN	0			DAPK2	uc002amr.3,uc010uim.2	-53061	Mir_422	119999	DAPK2	-53061	Mir_422	DAPK2	-0.94204	0.217811	0.575948
753	11	67462783	67463182	400	95.6829	58.0244	42.3659	68.3415	100	100	100	56.8	85.9714	NaN	57.5609	51.6975	63.2877	85.3902	90.6098	NaN	84.3158	73.7547	93.9438	0					-14098	ALDH3B2	75309	X15673	-14098	ALDH3B2
754	10	36159413	36165591	6179	98.264	64.072	66.288	87.6357	80.4729	75.6202	91.2602	91.6754	81.6574	NaN	73.6306	68.3738	79.8115	72.0783	74.7586	NaN	85.4104	68.3579	97.1393	0					-229051	FZD8	108181	FW312330	108181	FW312330		0.225774	0.31236	0.659801
755	5	6741101	6748591	7491	90.2208	64.7665	53.8112	78.7555	87.5065	90.0917	98.7844	68.2252	77.7405	88.7387	64.7496	60.6617	69.1305	87.5946	88.6471	66.3059	83.8081	73.6773	92.9458	0	PAPD7	uc010itl.1	PAPD7	uc011cmn.2,uc003jdx.1,uc010itl.1	0	PAPD7	0	PAPD7	0	PAPD7	PAPD7	-0.507209	0.01598	0.16757
756	10	87984642	87986556	1915	90.5741	33.4561	50.7193	78.5273	66.7018	78.7018	99.2807	98.1277	51.2273	100	NaN	NaN	NaN	58.3519	56.9216	18.8696	NaN	NaN	NaN	0			GRID1	uc001kdl.1,uc009xsu.1	-427757	OPN4	37989	MIR346	37989	MIR346	GRID1	-0.547407	0.63123	0.83662
757	21	33042256	33044073	1818	81.0339	26.1695	34.4386	83.3898	70.3051	92.8983	72.1053	30.0741	62.5102	NaN	51.2781	48.5443	53.439	80.807	86.6863	72.7175	76.1231	65.5928	83.7466	0			SCAF4	uc002ypd.2,uc002ype.2,uc010glu.2	-10443	BC041449	10322	SOD1	10322	SOD1	SCAF4	-0.36683	0.0930979	0.40485
758	7	70034369	70037766	3398	92.7971	47.9726	42.1733	73.0435	61.7467	95.0137	89.2899	92.9167	20	NaN	NaN	NaN	NaN	82.1212	79.7273	NaN	NaN	NaN	NaN	0			AUTS2	uc003tvw.4,uc003tvx.4	-193481	AUTS2	734990	MIR3914-1	-193481	AUTS2	AUTS2	-0.137886	0.540587	0.79069
759	2	105516303	105518521	2219	94.831	46.9296	44.493	93.507	58	99.6377	91.913	33.6212	58.6111	NaN	NaN	NaN	NaN	67.3676	81.2787	NaN	NaN	NaN	NaN	0					-48369	LOC100506421	44335	POU3F3	44335	POU3F3
760	9	137255102	137257053	1952	90.8932	47.2039	46.781	NaN	67.1333	92.6952	99.9394	66.6747	68.7465	67.046	62.6026	57.7205	64.4648	83.54	86.5437	74.7997	88.4373	83.917	92.9419	0			RXRA	uc004cfb.2,uc004cfa.1	-14203	MIR4669	36787	RXRA	-14203	MIR4669	RXRA	-0.734286	9.99768e-05	0.00757029
761	17	9577997	9580183	2187	94.0656	40.8033	27.5574	69.0492	80.3443	87.8689	82.5574	99.7963	41.5	NaN	NaN	NaN	NaN	80.3962	86.4828	NaN	NaN	NaN	NaN	0			USP43	uc002gma.4,uc010cod.4,uc010vva.3,uc010coe.3	-24252	USP43	18278	USP43	18278	USP43	USP43	-0.96434	0.170524	0.522998
762	6	80235044	80237082	2039	95.5373	43.1746	19.403	62.791	78.1194	60.5075	82.7612	28.4815	55.3929	65.3636	NaN	NaN	NaN	82.1356	88.371	40.828	NaN	NaN	NaN	0			LCA5	uc003piy.3,uc003pix.3,uc011dyr.2	-11368	DQ582269	10065	LCA5	10065	LCA5	LCA5	-0.354926	0.10505	0.426432
763	6	169077206	169081504	4299	99.3951	41.6456	40.1948	79.0575	64.5926	97.1412	72.241	48.5909	84.2692	NaN	49.3624	28.5716	69.5297	75.5455	76.0875	NaN	NaN	NaN	NaN	0					-356804	DACT2	59285	SMOC2	59285	SMOC2		0.139296	0.536415	0.788719
764	20	55888490	55892835	4346	94.6752	57.6609	67.8376	74.0084	80.9076	88.7479	99.3248	60.581	81.8182	67.7727	65.2029	56.4554	79.0118	78.5776	80.1622	NaN	NaN	NaN	NaN	0					-11995	SPO11	3812	MIR4325	3812	MIR4325
765	9	138892960	138893819	860	96.087	43.9296	38.4462	NaN	94.8209	72.9859	81.3333	57.3333	60.0476	48.4438	NaN	NaN	NaN	81.2676	86.7465	65.3723	NaN	NaN	NaN	0					-39734	UBAC1	93312	NACC2	-39734	UBAC1		0.483446	0.0226428	0.201323
766	17	55801426	55813619	12194	94.0549	61.4458	64.1619	71.5628	88.9835	86.5432	92.366	79.3318	77.9752	100	61.7235	57.1599	66.7286	77.3178	78.8097	91.1062	NaN	NaN	NaN	0					-53190	7SK	113814	MRPS23	-53190	7SK		0.997834	0.041909	0.276921
767	12	13372998	13380132	7135	98.8155	52.4466	49.3048	81.9524	76.7048	82.068	97.8571	83.92	60.8169	90.7715	45.9647	43.9503	47.7894	74.8	81.2326	NaN	80.1191	54.7652	88.6549	0					-116368	GSG1	23397	EMP1	23397	EMP1		-0.999979	0.00414138	0.0775669
768	8	86971275	86976042	4768	96	54.8507	24.2	97.8955	67.9254	76.4627	90.6567	47.9833	62.3953	NaN	57.6423	39.1408	81.5126	71.7321	75.9661	NaN	NaN	NaN	NaN	0					-131104	REXO1L1	105809	PSKH2	105809	PSKH2
769	13	37916576	37928341	11766	99.7714	58.8667	57.7476	68.6796	77.8544	80.0571	96.8485	82.3684	73.3279	NaN	NaN	NaN	NaN	73.2198	70.7065	NaN	NaN	NaN	NaN	0					-180735	LINC00547	226493	POSTN	-180735	LINC00547		-0.999993	0.00235827	0.0551837
770	17	41177495	41180616	3122	81.3619	36.3303	31.1296	70.0642	51.7905	66.0367	78.06	83.7087	34.6	NaN	NaN	NaN	NaN	70.6277	72.9462	59.7616	66.8585	59.5188	71.9079	1	VAT1,RND2	uc002icm.1,uc010whk.1,uc002icn.3	RND2	uc002icn.3	-3036	VAT1	238	RND2	238	RND2	VAT1,RND2	-0.70389	0.000256516	0.0142955
771	4	146781142	146784455	3314	97.8406	46.9014	47.4225	64.1692	78.9855	73.0282	74.9155	98.4478	43.0167	NaN	NaN	NaN	NaN	79.3438	80.5147	NaN	87.3917	55.3382	100	0			ZNF827	uc003ikm.3,uc003ikn.3,uc010iox.3	-36465	ZNF827	75152	ZNF827	-36465	ZNF827	ZNF827	0.112655	0.617674	0.829491
772	8	104348394	104351809	3416	90.2549	31.6364	25.9592	71.8182	90.3137	52.3529	62.0182	100	59.1739	NaN	18.6412	8.56779	45.876	67.9057	65.72	NaN	46.4323	35.9914	56.4254	0					-31933	CTHRC1	36211	FZD6	-31933	CTHRC1		0.0624275	0.782557	0.910269
773	20	45956594	45960675	4082	96.5429	62.2	39.8857	87.3619	78.901	73.4476	91.5437	79.3763	60.0706	NaN	46.5197	27.7046	54.3053	83.3469	81.17	NaN	NaN	NaN	NaN	0			ZMYND8	uc002xtb.1,uc002xss.2,uc010zxz.1,uc002xtc.1,uc002xtd.1,uc002xte.1,uc010zya.1,uc002xtf.1,uc010zxy.1,uc002xta.1,uc002xsz.1,uc010ghr.1,uc002xst.1,uc002xsu.1,uc002xsv.1,uc002xsw.1,uc002xsx.1,uc002xsy.1,uc010ghs.2,uc002xth.3	-8789	ZMYND8	9349	LOC100131496	-8789	ZMYND8	ZMYND8	0.234215	0.294123	0.646233
774	15	31771138	31774410	3273	88.1828	40.4194	44.9032	85.1789	64.9247	99.4526	74.6421	64.3068	77.3636	46.982	51.7609	41.326	59.805	79.8372	86.1848	81.5804	90.276	65.2858	100	0					-248088	LOC283710	152056	KLF13	152056	KLF13		0.508816	0.0155941	0.165327
775	15	75499057	75500868	1812	85.1566	36.1294	32.4941	64.1084	38.9639	78.3373	99.5067	82.3194	48.3867	57.3382	55.5667	54.051	58.4619	81.8293	85.8571	62.7782	70.8496	60.1032	79.2956	1	C15orf39	uc002azr.4,uc021sqm.1	C15orf39	uc002azp.4,uc002azq.4,uc002azr.4,uc021sqm.1	0	C15orf39	0	C15orf39	0	C15orf39	C15orf39	0.147588	0.512182	0.775855
776	15	64950944	64952913	1970	93.8372	54.3721	30.7674	78.8605	87.6744	77.1628	61.4878	15.1395	61.2308	NaN	NaN	NaN	NaN	67.675	77.35	NaN	NaN	NaN	NaN	0			ZNF609	uc002ann.3	-181168	PLEKHO2	42549	OAZ2	42549	OAZ2	ZNF609
777	1	4954114	4956364	2251	90.0317	39.5077	52.7231	60.5902	92.4444	81.5873	94.8983	51.4167	64.1852	27.3516	NaN	NaN	NaN	64.1333	71.1695	0	NaN	NaN	NaN	0					-667766	MIR4417	106557	BC037321	106557	BC037321
778	18	43747525	43748789	1265	98.5273	40.4211	44.1786	97.6909	90.3509	65.5094	66.6364	43.7778	71.3585	52.0917	46.5574	37.8922	56.7222	68.6429	67.1071	NaN	NaN	NaN	NaN	0					-5198	C18orf25	63228	HAUS1	-5198	C18orf25		0.0521377	0.817758	0.926569
779	17	76321142	76323321	2180	90.2718	41.486	41.8738	97.0095	80.3168	84.1524	82.1068	60.1579	30.3269	NaN	NaN	NaN	NaN	77.3786	82.875	NaN	NaN	NaN	NaN	0					-46569	LOC100996291	31855	SOCS3	31855	SOCS3		0.253252	0.255462	0.613281
780	4	1291004	1291481	478	99.6226	43.0698	63.1818	85.8909	82.9091	99.9636	100	100	89.2	NaN	60.6203	57.6833	62.9486	90.125	95.2	NaN	82.5484	76.9311	88.1516	0			MAEA	uc003gda.3,uc003gdb.3,uc011bvb.2,uc003gdc.3,uc003gdd.3,uc010ibs.1	-11919	MAEA	7333	MAEA	7333	MAEA	MAEA	-0.198119	0.376792	0.702694
781	7	7923976	7932636	8661	94.4538	57.5725	68.488	80.3893	90.256	75.9111	98.6165	92.5526	84.2613	56.8764	72.4805	67.4694	77.0658	91.1364	90.9291	NaN	NaN	NaN	NaN	0					-75737	GLCCI1	243635	LOC729852	-75737	GLCCI1		-0.675489	0.000560968	0.0232436
782	15	37217518	37219852	2335	98.7551	69.9592	45.6327	95.7708	84.0625	70.4694	92.9348	100	75.9762	NaN	67.6555	66.2923	69.2958	76.7955	79.8444	NaN	NaN	NaN	NaN	0			MEIS2	uc001zju.3,uc001zjt.3,uc001zjo.4,uc001zjp.4,uc001zjr.4,uc001zjs.4,uc001zjn.3,uc001zjm.3,uc001zjl.3,uc010ucj.2	-28277	MEIS2	170710	MEIS2	-28277	MEIS2	MEIS2
783	16	31500183	31500837	655	85.2048	37.7765	44.4943	58.7011	62.4483	67.2529	69.5647	55.8025	10.9412	NaN	63.758	52.0161	72.6608	76.2674	86.2989	NaN	65.7777	44.8116	84.9817	1	BC054514	uc002ecg.4	C16orf58,SLC5A2,BC054514	uc002eci.3,uc002ecf.4,uc010car.3,uc002ech.3,uc002ecg.4	-38365	AHSP	184	BC054514	184	BC054514	BC054514,C16orf58,SLC5A2	-0.158153	0.482089	0.75968
784	5	34750566	34752704	2139	92.809	58.1758	43.0337	71.2584	72.1124	94.3708	88	46.5926	49.6	NaN	NaN	NaN	NaN	85.1954	83.2841	NaN	NaN	NaN	NaN	0			RAI14	uc003jir.3,uc010iur.3,uc011coj.2,uc003jis.3,uc003jit.3,uc011cok.2,uc010ius.1	-49679	5S_rRNA	62903	RAI14	-49679	5S_rRNA	RAI14	-0.63453	0.00151439	0.0422391
785	12	48214779	48220890	6112	93.719	59.0909	43.4188	80.024	71.9291	92.6929	96.8618	62.8018	50	NaN	NaN	NaN	NaN	75.1351	80.213	NaN	90.7204	68.0801	100	0	HDAC7	uc010slo.2,uc001rqj.4,uc001rqk.5			-1016	HDAC7	47813	SLC48A1	-1016	HDAC7	HDAC7	-0.758607	4.27881e-05	0.0044026
786	2	99374669	99378472	3804	83.3733	45.7975	29.7273	70.5823	64.7089	67.2785	64.3418	85.2027	51.9726	NaN	31.0245	20.075	50.8467	58.7867	58.1039	NaN	NaN	NaN	NaN	0					-27080	MGAT4A	149363	UNC50	-27080	MGAT4A		-0.191583	0.393048	0.712302
787	7	158790155	158792364	2210	99.3511	60.6099	55.5362	65.7299	86.4894	84.763	98.6975	51.1901	80.3617	NaN	61.5817	60.3027	63.104	74.4298	78.5847	NaN	72.1938	65.6667	81.4454	0					-8680	LINC00689	112901	WDR60	-8680	LINC00689		-0.752339	5.37332e-05	0.00510347
788	2	74214341	74215340	1000	87.7818	30.0727	26.1091	52.3636	52.4727	78.4182	62.451	37.7872	67.3962	NaN	39.8126	31.1139	55.1047	34.2642	34.6226	NaN	49.371	30.8613	69.6616	0	TET3	uc002skb.5	TET3	uc002skb.5	-19008	5S_rRNA	811	TET3	811	TET3	TET3	-0.15966	0.47787	0.757411
789	18	29089276	29092243	2968	95.6667	40.1064	59.6596	89.0638	83.5957	74.8298	79.6596	41.913	58.3548	NaN	58.5371	56.4263	59.4795	73.3415	79.2558	NaN	NaN	NaN	NaN	0			DSG2	uc002kwu.4	-79486	TTR	11250	DSG2	11250	DSG2	DSG2
790	11	69261075	69264274	3200	98.0971	59.2772	45.9903	65.1165	60.1048	97.5714	97.7822	36.7021	69.6825	79.8229	15.838	8.58923	18.3704	66.6337	65.0294	58.598	100	69.241	100	0					-36054	KC136298	32001	AX746803	32001	AX746803
791	6	166249854	166252405	2552	86.6377	29.8108	41.1562	52.9552	64.2603	80.4462	92.6056	66.907	79.5172	NaN	38.2832	28.7317	45.7965	72.1892	68.0541	NaN	100	100	100	0					-148633	LINC00602	149122	LINC00473	-148633	LINC00602
792	5	10138415	10139187	773	84.6829	35.4146	25.9512	81.6585	55.0732	44.561	87.2439	84.9756	52.2308	NaN	NaN	NaN	NaN	78.8293	85.6585	NaN	58.2222	40.0417	74.7826	0					-111094	CCT5	110834	FAM173B	110834	FAM173B
793	6	44591540	44595041	3502	87.5843	38.5591	48.3548	80.3333	68.1099	88.5934	88.8172	81.7831	62.7927	NaN	42.5944	36.893	49.6282	77.8966	75.1494	NaN	68.0941	54.1359	80.0783	0					-103813	BX647715	188163	MIR4642	-103813	BX647715
794	17	37074511	37075080	570	96.4308	44.5373	51.8154	89.5373	89.1343	70.4627	94.4918	98.4308	34.3333	NaN	NaN	NaN	NaN	84.6418	88.209	NaN	83.5074	75.0782	87.6823	1			LASP1	uc010cvq.3,uc002hra.3,uc010wdz.2	-6340	LINC00672	48400	LASP1	-6340	LINC00672	LASP1	0.0941607	0.676824	0.859606
795	2	113941371	113944849	3479	98.7164	50.7971	36.0746	75.2836	100	94.6197	97.209	80.0877	69.0862	NaN	57.5171	55.0955	59.9956	78.5652	79.9697	NaN	91.733	57.6475	100	0	PSD4	uc002tjf.3	PSD4	uc002tjc.3,uc002tjd.3,uc002tje.3,uc002tjf.3	0	PSD4	0	PSD4	0	PSD4	PSD4	0.210237	0.347683	0.684313
796	2	172242136	172249584	7449	97.5376	51.9231	50.9341	91.1304	96.2444	60.8152	78.1758	99.2785	74.4167	NaN	71.5601	69.6365	74.0732	89.6977	88.4026	NaN	81.0099	74.6472	86.0596	0			METTL8	uc010zdo.2,uc010zdp.2,uc002ugu.4,uc002ugt.4,uc002ugs.4	-41142	DCAF17	41035	METTL8	41035	METTL8	METTL8	-0.0853072	0.705832	0.874107
797	5	179807210	179808635	1426	99.1644	58.0548	47.5068	79.4225	62.6027	94.0685	100	55.2923	42.375	100	54.2364	48.6925	62.3098	80	81.4571	68.8762	NaN	NaN	NaN	0					-26895	GFPT2	209852	SCGB3A1	-26895	GFPT2		0.999999	0.00090591	0.0310223
798	18	11747116	11748993	1878	92.8298	47.8085	37.9787	81.8163	88.6531	86.2653	83.9388	72.0769	33	NaN	NaN	NaN	NaN	64.9592	63.4082	96.5997	NaN	NaN	NaN	0	GNAL	uc010dkz.3,uc031rhj.1,uc002kqd.3	GNAL	uc002kqc.3	-2477	GNAL	58103	GNAL	-2477	GNAL	GNAL
799	2	61224364	61229454	5091	86.6329	43.8987	38.4304	79.8272	66.8608	65.2593	67.9241	86.9844	82.8841	100	56.64	52.7016	58.3918	87.44	86.2632	NaN	NaN	NaN	NaN	0	5S_rRNA	uc021vih.1	PUS10,5S_rRNA	uc002sao.3,uc010ypk.2,uc010fci.3,uc021vih.1	0	5S_rRNA	0	5S_rRNA	0	5S_rRNA	5S_rRNA,PUS10	-0.998579	0.0339376	0.248848
800	3	45117216	45120649	3434	99.1228	45.7797	47.2807	92.9661	99.2453	96.3684	100	100	65.3191	NaN	62.5294	58.7629	69.4605	79.6667	69.807	NaN	82.6669	67.4976	95.6404	0					-99542	ZDHHC3	49458	CLEC3B	49458	CLEC3B		0.107817	0.6418	0.842244
801	1	34041712	34045822	4111	87.8288	49.7788	57.6216	61.4622	58.6471	78.7043	86.5812	89.7024	67.6383	50.0523	NaN	NaN	NaN	79.8991	73.7203	71.2996	71.1425	62.4432	76.5349	0			CSMD2	uc001bxn.1,uc001bxm.1	-145097	PHC2	103461	ZSCAN20	103461	ZSCAN20	CSMD2
802	1	61448959	61456153	7195	93.6697	61.9823	73.4602	74.8053	78.0696	85.9565	77.9217	76.5849	64.9753	NaN	49.5606	48.5913	51.5816	78.7308	79.8624	NaN	NaN	NaN	NaN	0					-12511	BC030753	734942	TM2D1	-12511	BC030753		-0.484844	0.0221977	0.199146
803	3	138607955	138611006	3052	85.6364	36.4407	47.0702	90.0339	66.9818	63.2712	86.6667	57.7451	82.5	93.4018	36.7882	19.5518	68.2505	64.5932	65.8	37.5356	NaN	NaN	NaN	0					-55069	C3orf72	54976	FOXL2	54976	FOXL2
804	11	455165	455478	314	100	43.2308	36.0833	81.0909	48.3077	78.0769	70.2727	44	53.3333	NaN	NaN	NaN	NaN	80.2308	85.5385	NaN	NaN	NaN	NaN	0			PTDSS2	uc001lpj.3,uc009ybv.1	-13154	ANO9	4886	PTDSS2	4886	PTDSS2	PTDSS2
805	1	28204431	28206856	2426	92.1538	41.6032	39.1846	72.9231	58.3231	87.2154	83.7541	76.4643	75.1702	NaN	62.6918	59.0674	66.465	77.5902	78.5185	NaN	69.0482	59.6708	76.3545	0			THEMIS2	uc001bpc.4,uc001bpa.3,uc001boz.3,uc010ofn.2,uc010ofo.2	-54647	SMPDL3B	5377	THEMIS2	5377	THEMIS2	THEMIS2	-0.220242	0.324678	0.668654
806	19	1135427	1136134	708	98.6122	47.0189	39.9811	63.7736	77.0377	87.283	95.0577	93.8378	54.5128	59.1161	NaN	NaN	NaN	81.4151	83	78.9895	NaN	NaN	NaN	0	SBNO2	uc002lrj.4,uc010dsf.3	SBNO2	uc002lrk.4,uc010dse.3	-3154	SBNO2	30779	GPX4	-3154	SBNO2	SBNO2	-0.259252	0.243989	0.601631
807	10	43705470	43708099	2630	96.338	60.3973	25.6761	80.4675	76.0282	64.6	87.2192	20.0169	62.3125	100	46.2826	40.026	49.9823	76.3506	76.4	40.9856	NaN	NaN	NaN	0			RASGEF1A	uc001jap.1,uc001jao.1	-158992	FXYD4	17088	RASGEF1A	17088	RASGEF1A	RASGEF1A
808	22	41933209	41935312	2104	87.2941	40.6296	34.012	87.5294	98.8588	67.7229	85.4684	60.0508	37.5	NaN	NaN	NaN	NaN	87.7284	87.321	NaN	NaN	NaN	NaN	0			POLR3H	uc003bag.2,uc003bai.2,uc003baf.3,uc003baj.2	-21701	CSDC2	5164	POLR3H	5164	POLR3H	POLR3H	-0.744154	7.16494e-05	0.00612337
809	19	41227432	41228629	1198	100	48.1724	29.0345	82	73.4828	90.2759	99.9286	41.6667	48.4762	36.8621	NaN	NaN	NaN	87.6957	85.2174	NaN	NaN	NaN	NaN	0	ADCK4	uc002oor.2,uc002oos.2	ITPKC	uc002oot.3	-4642	ADCK4	4425	ITPKC	4425	ITPKC	ADCK4,ITPKC
810	11	125061324	125062349	1026	88.3673	40.5556	22.3617	63.2041	95.0204	89.8367	92.2245	99.7674	72	40.3373	18.7027	9.5656	30.6848	58.6098	50.3864	0	48.7416	40.8709	56.9845	0			PKNOX2	uc001qbu.3,uc010saz.2,uc010sba.2,uc010sbb.2	-79665	TMEM218	26766	PKNOX2	26766	PKNOX2	PKNOX2
811	3	15315000	15317962	2963	97.6812	58.5217	47.8986	85.0435	73.3768	95.8732	96.7183	49.8246	86.6383	42.7416	68.2756	61.8111	74.0496	85.4058	89.8451	100	NaN	NaN	NaN	0			SH3BP5	uc003bzr.2,uc003bzq.2,uc003bzp.2	-67534	COL6A4P1	56174	SH3BP5	56174	SH3BP5	SH3BP5	-0.205012	0.385904	0.708058
812	14	55818033	55819845	1813	99.4894	46.5319	56.9362	95.0426	66.8085	83.3191	100	91	82.5	100	61.6558	35.4631	77.6647	93.4783	93.1739	50.9979	90.192	75.6391	99.0835	0	FBXO34	uc001xbv.3,uc021rtk.1	FBXO34	uc001xbu.3,uc010aoo.3,uc001xbv.3,uc021rtk.1	-159637	DLGAP5	527	FBXO34	527	FBXO34	FBXO34
813	3	49422491	49425521	3031	98.4706	56.7934	48.2522	81.4958	87.9496	96.6667	60.4444	68.4536	90.5591	67.9194	65.8202	40.4673	76.4581	83.5439	81.6379	NaN	NaN	NaN	NaN	0			RHOA	uc003cwu.3,uc010hku.3	-24117	TCTA	23907	RHOA	23907	RHOA	RHOA	-0.657835	0.00119005	0.0366313
814	15	80269581	80272211	2631	90.1268	36.169	33.1127	81.1268	86.6056	72.7324	83.8551	97.7538	69.4483	NaN	47.7472	38.4514	58.6203	65.4559	62.7377	NaN	100	68.7389	100	0					-5938	BCL2A1	54469	C15orf37	-5938	BCL2A1		-0.266363	0.23083	0.589077
815	22	46977207	46979580	2374	89.2593	43.4118	41	83.2716	84.5647	96.7294	94.5301	79.2025	63.5775	40.8196	18.6844	14.2634	25.8792	72.0741	68.3375	100	NaN	NaN	NaN	0					-43067	GRAMD4	128610	CERK	-43067	GRAMD4		0.0880602	0.696768	0.869763
816	9	73895173	73900791	5619	92.8901	60.6742	49.7471	80.022	84.8046	84.8876	82.1954	28.9481	68.2745	NaN	NaN	NaN	NaN	72.3529	72.954	NaN	NaN	NaN	NaN	0			TRPM3	uc004aii.3	-158659	TRPM3	161029	TRPM3	-158659	TRPM3	TRPM3	0.946051	0.210068	0.568036
817	11	125196707	125201806	5100	98.9813	60.3925	47.9533	98.1368	63.4359	70.581	99.5304	59.9579	80.9775	100	63.1902	59.3145	69.2773	79.0093	77.1339	48.9379	79.5956	66.7338	92.5028	0			PKNOX2	uc001qbu.3,uc010saz.2,uc010sba.2,uc010sbb.2	-79552	PKNOX2	157867	FEZ1	-79552	PKNOX2	PKNOX2	-0.636897	0.00143539	0.0409317
818	18	77222166	77224237	2072	90.0601	55.7323	58.3556	76.7698	91.5263	87.9774	89.9185	53.5135	88.687	68.3376	68.3083	60.6529	73.5857	88.7589	87.9559	81.8684	76.4409	68.83	81.9177	0			NFATC1	uc002lnd.3,uc002lne.3,uc010xfg.2,uc010xfh.2,uc010xfj.2,uc002lnf.3,uc002lng.3,uc010xfk.2,uc002lnc.1,uc010xff.1,uc010xfi.1	-62881	NFATC1	61841	NFATC1	61841	NFATC1	NFATC1	-0.533431	0.01057	0.133579
819	8	136143672	136148052	4381	99.9403	49.4928	60.493	90	66.942	87.3768	99.9565	99.6761	71.5238	NaN	NaN	NaN	NaN	74.8939	78.4853	NaN	NaN	NaN	NaN	0					-98321	LOC286094	46378	Mir_652	46378	Mir_652
820	2	236406462	236406823	362	100	72.0526	48	76.9474	100	100	100	100	73.7647	47.5315	NaN	NaN	NaN	87.8947	93.7647	NaN	NaN	NaN	NaN	0			AGAP1	uc002vvs.3,uc002vvt.3,uc021vyp.1	-539070	U7	3730	AGAP1	3730	AGAP1	AGAP1
821	9	137596139	137597322	1184	86.9184	43.434	17.8679	NaN	45.6415	65.3585	79.2245	59.0816	33.9048	NaN	28.4938	27.0873	29.7902	69.5192	71.4909	NaN	NaN	NaN	NaN	0			COL5A1	uc004cfe.4,uc031tfl.1	-175335	FCN2	62489	COL5A1	62489	COL5A1	COL5A1	-0.220057	0.325095	0.669016
822	2	2660603	2666336	5734	95.35	54.9764	34.5537	74.4651	62.4646	95.552	95.016	93.64	53.5	NaN	NaN	NaN	NaN	72.1508	73.1613	12.7114	NaN	NaN	NaN	0					-325558	MYT1L	337600	LOC730811	-325558	MYT1L		-0.999787	0.013125	0.150817
823	14	98103758	98107032	3275	91.9811	60.2453	37.8868	80.9273	65.8364	98.0727	88.7455	88.3469	60.6122	60.6122	NaN	NaN	NaN	65.6	70.78	57.7952	NaN	NaN	NaN	0			LOC100129345	uc001yfv.2	-495291	JX073282	45963	LOC100129345	45963	LOC100129345	LOC100129345
824	2	109217345	109225049	7705	98.5294	68.6	57.5039	87.6016	88.408	72.9594	78.2033	76.5913	85.58	55.6014	71.4596	66.1508	76.414	88.9916	83.4118	NaN	NaN	NaN	NaN	0	LIMS1	uc002tei.3	LIMS1	uc002tel.3,uc002teg.3,uc002teh.3,uc002tei.3	0	LIMS1	0	LIMS1	0	LIMS1	LIMS1	-0.319324	0.147455	0.492719
825	3	65670612	65679491	8880	93.8741	52.1233	60.6107	80.8543	87.2013	94.2109	82.7586	75.5508	83.7674	NaN	64.2111	55.4196	75.4268	78.6304	81.4452	NaN	NaN	NaN	NaN	0			MAGI1	uc003dmm.3,uc003dmn.3,uc003dmo.3,uc003dmp.3,uc021xac.1,uc003dmr.3,uc010hny.2	-283233	MAGI1	213859	MAGI1	213859	MAGI1	MAGI1	-0.494212	0.019392	0.185568
826	21	33080671	33091187	10517	87.6992	50.8722	44.2941	82.7778	64.363	89.4672	83.1493	60.4865	77.4274	NaN	61.1513	46.4519	68.5103	86.8655	88.725	NaN	NaN	NaN	NaN	0			SCAF4	uc002ypd.2,uc002ype.2,uc010glu.2,uc002ypg.2	-6440	SCAF4	13244	SCAF4	-6440	SCAF4	SCAF4	0.351456	0.108736	0.433062
827	3	65485090	65488086	2997	97.3673	46.6809	52.617	95.0408	99.3673	97.3265	74.1224	45.907	83.6364	NaN	56.9733	48.3755	69.9995	82.2292	79.0909	NaN	NaN	NaN	NaN	0			MAGI1	uc003dmm.3,uc003dmn.3,uc003dmo.3,uc003dmp.3,uc021xac.1,uc003dmr.3,uc010hny.2	-97711	MAGI1	405264	MAGI1	-97711	MAGI1	MAGI1
828	11	102175678	102180765	5088	96.2473	51.8462	51.5055	55.9213	69.4409	81.4731	96.2644	81.8471	70.9412	NaN	41.4549	32.2871	58.0626	76.4944	75.663	NaN	NaN	NaN	NaN	0	U6	uc021qpg.1			-3687	U6	116639	Mir_684	-3687	U6	U6	0.992131	0.0799163	0.377749
829	13	52467058	52470761	3704	95.9298	48.7966	66.3559	70.4576	88.678	96.8305	87.7273	94.2679	68.359	NaN	NaN	NaN	NaN	73.7455	70.6296	0	NaN	NaN	NaN	0					-26839	CCDC70	27544	CCDC70	-26839	CCDC70
830	11	44286760	44291071	4312	99.336	60.3228	50.9187	91.0945	69.4341	94.1353	100	89.5545	82.3529	82.3529	67.1883	56.2119	76.4024	84.64	84.281	69.435	NaN	NaN	NaN	0			ALX4	uc001myb.3	-296069	CD82	40645	ALX4	40645	ALX4	ALX4
831	8	48295008	48296215	1208	93.88	35.04	51.8	90.6	91.12	87.68	77.32	83.3636	75.6364	NaN	50.8093	39.3431	58.9758	63.7727	58.3333	NaN	NaN	NaN	NaN	0			KIAA0146	uc003xqd.3,uc011ldc.2,uc011ldd.2,uc003xqe.3,uc003xqf.3,uc011ldb.2,uc010lxs.3,uc011lde.1,uc011lda.3,uc011lcz.2	-56669	KIAA0146	88553	KIAA0146	-56669	KIAA0146	KIAA0146
832	5	177953930	177955580	1651	91.6119	47.5217	42.971	51.3043	53.4638	66.2174	99.0725	98.9259	67.2131	100	NaN	NaN	NaN	68.1304	73.0294	NaN	NaN	NaN	NaN	0			COL23A1	uc021yiy.1,uc021yiz.1	-256566	COL23A1	61976	COL23A1	61976	COL23A1	COL23A1	-0.905231	0.279395	0.634165
833	16	27196721	27202937	6217	89.0485	49.9571	53.9317	67.6257	65.7953	86.8485	90.6061	98.0408	67.187	37.0562	69.9119	66.4818	72.6379	76.8333	82.546	60.8792	NaN	NaN	NaN	0					-11869	KDM8	77176	NSMCE1	-11869	KDM8		0.471204	0.0268549	0.219751
834	11	10496752	10502854	6103	94.945	58.7876	43.9469	68.7391	88.8261	81.0957	99.9658	97.04	82.1954	75.6198	54.8128	31.4938	63.4548	87.6372	88.2617	72.98	NaN	NaN	NaN	0			AMPD3	uc010rbz.1,uc001min.1,uc009yfw.1,uc001mio.1,uc009yfz.2,uc001mip.1,uc009yfy.2,uc009yfx.1	-180998	SBF2	14075	AMPD3	14075	AMPD3	AMPD3	-0.466675	0.0285626	0.22705
835	4	114327190	114331277	4088	99.9104	53.8209	57.3538	80.6087	82.5385	97.3333	91.6119	60.5932	71.6452	42.1442	64.063	54.4179	70.9571	77.1642	82.4688	NaN	87.9536	63.4516	100	0					-462647	AX747415	32750	ANK2	32750	ANK2		0.425227	0.048511	0.297635
836	10	3612578	3613779	1202	95.7119	54.7018	42.1017	85.678	88.7458	92.7119	100	94.4545	72.74	NaN	61.0369	59.056	63.0321	85.1186	85.1695	88.6052	72.7607	64.2116	80.4284	0			BC037918	uc001igy.1	-397545	PITRM1	213694	KLF6	213694	KLF6	BC037918
837	10	129879084	129887924	8841	93.2893	63.4822	58.9797	75.7943	76.4306	82.5933	86.6736	91.6519	74.6688	59.175	NaN	NaN	NaN	81.0573	83.7475	53.3133	75.9027	64.2945	86.2614	0			PTPRE	uc001lkb.3,uc009yat.3,uc009yau.2,uc001lkd.3,uc010quq.1	-187873	CLRN3	31291	PTPRE	31291	PTPRE	PTPRE	0.537141	0.00994365	0.12903
838	4	40897164	40900083	2920	98.3226	53.9785	60.978	69.7097	88.8065	86.8947	88.8421	87.2727	72.1566	48.3664	NaN	NaN	NaN	74.6344	72.3263	NaN	NaN	NaN	NaN	0			APBB2	uc003gvl.3,uc003gvn.3,uc003gvm.3,uc010ifu.3,uc011byt.1	-37955	APBB2	8732	TRNA_Gln	8732	TRNA_Gln	APBB2	0.226697	0.310333	0.658642
839	18	10250396	10256598	6203	91.0286	49.3814	40.5	67.068	52.2212	83.7172	94.6774	43.4462	33	NaN	NaN	NaN	NaN	78.2586	84.8584	NaN	NaN	NaN	NaN	0	AX747048	uc002kol.1			-2798	AX747048	336442	VAPA	-2798	AX747048	AX747048
840	20	55673185	55676823	3639	98.3474	55.9697	50	68.7684	64.8211	77.3918	94.2688	25.3333	83.6627	100	63.6615	59.3441	65.6304	84.8511	83.0543	NaN	NaN	NaN	NaN	0					-165029	BC037891	164884	BMP7	164884	BMP7		0.980097	0.127226	0.463632
841	16	88257432	88258040	609	93.4444	42.7627	53.5789	57.9836	66.9524	78.2063	98.0492	91.0769	66.9464	NaN	NaN	NaN	NaN	80.3651	86.0339	NaN	68.089	61.8681	74.1709	0					-235838	ZNF469	253809	BANP	-235838	ZNF469		0.169118	0.891816	0.958246
842	13	31329569	31331141	1573	99.9298	54.2034	44.8814	56.8475	55.2105	61.5424	88.1017	73.1852	59.8085	NaN	NaN	NaN	NaN	79.6964	78.6545	NaN	NaN	NaN	NaN	0			ALOX5AP	uc010tdr.2,uc001utf.2	-46201	LINC00398	19925	ALOX5AP	19925	ALOX5AP	ALOX5AP	0.0141847	0.950044	0.981237
843	8	143878596	143879037	442	99	43.1739	44.0952	81.7391	89.9048	59.7826	100	100	63.7857	NaN	NaN	NaN	NaN	73	77	78.2913	NaN	NaN	NaN	0					-10588	LY6D	69929	THEM6	-10588	LY6D
844	20	62515075	62516124	1050	100	45.5385	38.8974	81.8049	85.0976	100	93.9512	96.4242	55.5758	NaN	63.2277	60.2705	68.5055	77.8	86.25	NaN	NaN	NaN	NaN	0			TPD52L2	uc002ygy.3,uc021wgf.1,uc021wgg.1,uc011abk.2,uc002ygz.3,uc002yha.3,uc002yhb.3,uc011abl.2,uc002yhc.3,uc002yhd.3,uc021wgh.1,uc021wgi.1	-10330	DNAJC5	18495	TPD52L2	-10330	DNAJC5	TPD52L2
845	14	105099362	105100042	681	100	43.5128	29.439	47.0732	43.6829	77.7317	100	95.1667	54.875	NaN	NaN	NaN	NaN	66.0488	66.7805	32.3702	NaN	NaN	NaN	0					-28265	TMEM179	44044	MIR4710	-28265	TMEM179
846	19	45896150	45898252	2103	93.7606	47.4348	43.1408	92.3768	84.5634	81.831	88.3284	97.9783	82.8929	NaN	38.7437	31.4656	42.4792	90.0303	91.0597	NaN	NaN	NaN	NaN	0	PPP1R13L	uc002pbm.3	PPP1R13L	uc002pbo.3,uc002pbn.3,uc002pbm.3,uc002pbp.2	0	PPP1R13L	0	PPP1R13L	0	PPP1R13L	PPP1R13L	-0.460341	0.031094	0.237368
847	17	71968407	71970056	1650	93.6984	45.4603	41.3651	68.7302	81.5538	58.1385	96.3651	79.2679	72.8103	13.3486	59.8807	58.8823	60.9548	79.8689	81.5397	NaN	67.2205	60.7161	73.2155	0					-143731	LINC00469	185447	LOC400620	-143731	LINC00469
848	5	131321576	131324616	3041	99.9365	61.6667	39.5714	83.6508	86.3175	99.1111	99.1746	88.9636	73.3478	NaN	53.3654	48.6918	58.7639	89.1552	88.7586	77.3303	80.2738	67.9522	87.1308	0	ACSL6	uc010jdp.1	ACSL6	uc003kvv.2,uc003kwa.2,uc010jdo.2,uc021ydh.1,uc003kvz.2,uc003kwb.3,uc003kvx.2,uc003kvy.2,uc010jdn.2,uc010jdp.1	0	ACSL6	0	ACSL6	0	ACSL6	ACSL6
849	10	126911328	126912008	681	100	52.96	44.48	70.4	91.48	74.28	84.4762	87.4583	63.5789	52.9825	NaN	NaN	NaN	73.087	76.9565	NaN	NaN	NaN	NaN	0					-61704	CTBP2	280637	ZRANB1	-61704	CTBP2
850	15	65617105	65618980	1876	92.8873	44.1884	35.6901	64.1127	48.7887	82.8028	83.6567	93.8154	76.5926	100	41.1962	33.559	44.8414	63.7534	60.9028	100	NaN	NaN	NaN	0					-38087	PARP16	2955	IGDCC3	2955	IGDCC3		-0.0432009	0.848611	0.940231
851	11	10662293	10665485	3193	94.8608	62.5063	33.4568	98.2911	88.8734	95.962	99.0411	91.2029	80.0156	100	22.0436	14.8933	34.2102	79.3165	81.4667	NaN	NaN	NaN	NaN	0			MRVI1	uc001miz.2,uc010rcc.1,uc010rcd.1,uc009ygd.1,uc001mix.3,uc010rcb.1	-6675	MRVI1	8363	MRVI1	-6675	MRVI1	MRVI1	-0.635589	0.0014786	0.0415798
852	22	39802839	39804526	1688	97.6866	41.1159	53.7143	72.4648	88.1408	61.9155	88.6901	82	64.6552	67.0063	53.8243	39.5763	60.8976	89.4848	83.8696	93.1342	NaN	NaN	NaN	0			TAB1	uc003axr.3,uc003axu.1,uc003axt.3,uc011aok.2	-23638	LOC100506472	7081	TAB1	7081	TAB1	TAB1	-0.519043	0.0133126	0.152004
853	8	97602774	97606823	4050	95.5205	43.5479	40.3288	94.5652	79.863	99.5753	80.2222	69.8406	53.1875	NaN	42.1196	34.4101	47.0502	74.1364	78.2985	NaN	62.5046	54.6066	69.659	0			SDC2	uc003yhv.1,uc011lgu.1	-50675	CPQ	10198	SDC2	10198	SDC2	SDC2	-0.599446	0.0031936	0.0662996
854	5	5767277	5770840	3564	96.4098	58.3175	45.6885	99.3492	69.7869	91.7541	93.1695	59.931	67.7872	NaN	NaN	NaN	NaN	74.4833	80.2241	NaN	NaN	NaN	NaN	0					-677895	UBE2QL1	344492	KIAA0947	344492	KIAA0947		0.31398	0.154732	0.502599
855	22	25520808	25524934	4127	100	65.0345	49.2048	76.7176	69.6897	75.908	96.1807	78.2875	64.6	NaN	NaN	NaN	NaN	78.16	79.0519	0	NaN	NaN	NaN	0			KIAA1671	uc003abn.3,uc003abl.3	-12149	LOC100128531	54629	KIAA1671	-12149	LOC100128531	KIAA1671	-0.48305	0.0227702	0.201861
856	9	140303434	140305588	2155	97.9837	57.64	44.3252	NaN	74.6772	68.2441	75.96	38.0971	80.3365	73.5079	55.3361	35.7919	77.2851	85.4016	85.12	NaN	83.2309	67.9905	94.5509	0			EXD3	uc004cmp.2,uc004cmr.3,uc004cms.3,uc004cmt.4	-12258	NOXA1	12126	EXD3	12126	EXD3	EXD3	0.262959	0.23707	0.595014
857	16	86504726	86506320	1595	99.8254	54.9508	46.623	78.9365	95.2698	98.746	100	78.5893	85.2941	NaN	66.7073	63.5771	70.8322	79.4355	82.1935	NaN	77.0301	66.6894	83.235	0					-37812	FOXF1	36146	FENDRR	36146	FENDRR		-0.991174	0.0846434	0.387949
858	11	67926133	67928843	2711	99.8144	65.2316	56.6421	92.0108	83.5155	98.8763	93.4421	98.7778	82.7471	NaN	72.0247	67.2676	74.9721	88.3146	88.9205	NaN	84.1765	79.8571	89.7681	0			SUV420H1	uc009ysf.2,uc001onm.1,uc001onn.1,uc009yse.1	-37275	CHKA	28776	SUV420H1	28776	SUV420H1	SUV420H1	0.444204	0.0383502	0.264711
859	10	98156016	98159477	3462	77.8526	45.6701	23.4211	77.6804	66.0526	97.6289	79.0645	79.407	54.8571	NaN	31.7177	29.8926	34.3948	69.1277	68.2043	NaN	63.2567	50.4175	72.8815	0			TLL2	uc001kml.2,uc009xvf.2	-36924	OPALIN	91932	DNTT	-36924	OPALIN	TLL2
860	6	128844943	128851516	6574	98	65.0784	45.4112	80.3945	87.6422	87.8785	81	90.869	83.5676	81.8962	62.1755	55.6823	65.11	87.9072	85.8763	NaN	NaN	NaN	NaN	0	PTPRK	uc010kfc.3,uc003qbj.3,uc011ebu.2,uc003qbk.3,uc011ebv.1,uc003qbm.4			-3073	PTPRK	906609	U6	-3073	PTPRK	PTPRK	-0.47854	0.0242623	0.208399
861	19	7606148	7606627	480	100	64.6531	42.8571	81.4286	96.0204	100	91.2558	94.7045	68.5652	26.5931	NaN	NaN	NaN	84	81.0816	77.1964	NaN	NaN	NaN	0			PNPLA6	uc002mgq.2,uc010xjp.2,uc010xjq.2,uc002mgr.2,uc002mgs.3	-51862	PEX11G	5560	PNPLA6	5560	PNPLA6	PNPLA6
862	19	3405878	3406992	1115	78.2553	19.3878	0	61.4694	58.2449	73.5306	67.2609	98.5957	35.5758	NaN	NaN	NaN	NaN	65.7174	65.3061	NaN	NaN	NaN	NaN	0			NFIC	uc002lxo.3,uc010xhh.2,uc010xhi.2,uc010xhj.2,uc002lxp.3	-99302	FZR1	39314	NFIC	39314	NFIC	NFIC
863	19	6773301	6776008	2708	91.8977	52.5882	39	73.5517	83.2637	87.8471	89.2989	38.1017	60.25	NaN	22.4534	12.5567	33.7697	65.6395	62.25	NaN	NaN	NaN	NaN	0	VAV1	uc002mfu.2,uc010xjh.2,uc010dva.2	VAV1	uc002mfu.2,uc010xjh.2,uc010dva.2	-5778	SH2D3A	623	VAV1	623	VAV1	VAV1	-0.671898	0.000615684	0.0246155
864	12	834354	838015	3662	98.2745	58.9434	43.3962	97.1321	96.1373	96.4314	93.1765	44.8261	68.04	NaN	56.2515	50.2479	64.3711	74.5714	79.7083	NaN	NaN	NaN	NaN	0					-24073	WNK1	94298	LOC100049716	-24073	WNK1		0.448519	0.0362914	0.257328
865	22	19081916	19085944	4029	95.6842	42.7368	53.5464	88.1031	96.7684	79.7053	64.5281	89.1842	44.75	NaN	NaN	NaN	NaN	83.3846	84.2857	NaN	NaN	NaN	NaN	0			DGCR2	uc002zoq.1,uc021wkx.1,uc021wky.1,uc021wkz.1,uc011agr.1,uc002zor.1	-32376	TSSK2	24023	DGCR2	24023	DGCR2	DGCR2	-0.179705	0.423575	0.728147
866	3	196050741	196052039	1299	99.9412	64.6226	41.6981	81.9245	86.3396	81.4151	100	71.02	70.05	NaN	70.9872	64.5922	76.0015	75.9216	83.6538	NaN	79.0031	68.8607	86.8564	0			TM4SF19-TCTEX1D2	uc003fwj.3,uc010iad.2,uc003fwl.2,uc021xjs.1,uc011btv.2	-5576	TCTEX1D2	13252	TM4SF19-TCTEX1D2	-5576	TCTEX1D2	TM4SF19-TCTEX1D2
867	3	122813961	122816084	2124	88.7612	53.6269	39.254	75.3134	62.6716	80.7612	99.2712	56.569	49.449	79.6008	NaN	NaN	NaN	81.9677	84.4091	83.2266	NaN	NaN	NaN	0			PDIA5	uc003egc.2,uc003egd.2	-66509	SEMA5B	28106	PDIA5	28106	PDIA5	PDIA5	0.214883	0.336883	0.676799
868	20	10860617	10866889	6273	100	70.8632	65.8737	84.3871	79.8421	90.4842	94.5269	97.4045	79.4737	NaN	NaN	NaN	NaN	84.5	79.4045	NaN	NaN	NaN	NaN	0					-205923	JAG1	169604	7SK	169604	7SK		-0.323475	0.16416	0.514755
869	14	100888966	100891868	2903	91.8052	56.1688	57.987	69.7333	99.1733	97.1867	100	76.0423	75.8769	NaN	56.2822	46.2978	62.1303	82.9474	85.16	NaN	74.7557	59.9848	89.4961	0			WDR25	uc010avx.3,uc001yhn.3,uc010avy.3,uc001yho.3	-46286	WARS	40630	WDR25	40630	WDR25	WDR25	-0.196521	0.380729	0.70519
870	6	132014720	132018174	3455	95.7746	45.5522	48.9706	60.8169	53.2535	71.3188	96.4085	72.25	69.7917	NaN	NaN	NaN	NaN	84.3881	82.6286	NaN	NaN	NaN	NaN	0			ENPP3	uc003qcu.4,uc003qcv.3,uc010kfq.3	-65341	MED23	4367	OR2A4	4367	OR2A4	ENPP3	-0.999997	0.00167379	0.0449601
871	17	6572098	6573106	1009	98.7143	67.6	45.8	98.4571	72.2286	86.2571	82.2286	70.2258	29.04	NaN	38.0757	31.4615	43.1949	71.7353	82.2727	NaN	NaN	NaN	NaN	0					-13270	MIR4520A	11061	ALOX15P1	11061	ALOX15P1
872	6	166806894	166808423	1530	93.6195	52.9204	35.9469	72.7699	62.2389	61.3717	97.2743	97.4615	46.2018	72.7271	32.6574	30.4934	35.3138	83.4397	85.9652	77.3073	80.0994	61.9329	93.7355	0					-10393	MPC1	29041	RPS6KA2	-10393	MPC1		0.180022	0.422742	0.727848
873	16	10783857	10786337	2481	92.5844	56.1507	43.6494	62.0667	74.3924	99.8933	85.2899	65.9153	87.5306	80.6462	60.5945	57.7159	65.9517	78.88	79.5352	52.6105	NaN	NaN	NaN	0			TEKT5	uc002czz.1	-51360	NUBP1	2465	TEKT5	2465	TEKT5	TEKT5

### Sheet: Archaic-derived
Extended Data Table 2. DMRs identified between the human groups, ranked according to their level of significance
ranking	chromosome	start	end	length	Ust'-Ishim methylation	Altai Neanderthal methylation	Denisovan methylation	Stuttgart methylation	Loschbour meth	La Brana 1 meth	I1583	Vindija Neanderthal methylation	Chimpanzee WGBS methylation	Chimpanzee normalized RRBS methylation	mean normlized chimpanzee 850K methylation	min normlized chimpanzee 850K methylation	max normlized chimpanzee 850K methylation	Bone1 WGBS methylation	Bone2 WGBS methylation	Osteoblast normalized RRBS methylation	mean normlized AMH 450K methylation	min normlized AMH 450K methylation	max normlized AMH 450K methylation	CpG island (1 - within CpGs island, 0 - outside a CpG island)	overlapping promoters	UCSC ID	overlapping genes (gene symbol)	overlapping genes (UCSC ID)	upstream distance to TSS	upstream gene	downstream distance to TSS	downstream gene	minimum distance	closest gene (gene symbol)	main genes (gene symbol)	correlation with expression - rho	correlation with expression - P-value	correlation with expression - FDR
1	9	98252335	98267529	15195	84.8361	20.687	32.3358	NaN	40.5244	52.0143	62.3942	49.6883	72.4507	47.068	60.654	55.3953	68.3407	77.3198	81.7887	100	58.3074	46.7648	68.061	0			PTCH1	uc004avm.4,uc010mrr.3,uc004avk.4,uc010mrq.3,uc004avl.4,uc010mrp.3,uc010mro.3,uc004avo.2,uc010mrv.1,uc010mrw.1,uc010mrt.1,uc010mru.1	-9465	PTCH1	1352	PTCH1	1352	PTCH1	PTCH1	-0.378494	0.0823941	0.3831
2	4	1803456	1805914	2459	94.7125	44.7035	54.7675	77.4618	74.7217	92.6208	97.4061	68.1716	70.1452	85.6	95.5465	90.5707	100	88.1437	88.0703	83.6902	75.7345	67.2221	82.6342	1	FGFR3	uc010icb.1,uc003gdt.1	FGFR3	uc003gdr.3,uc003gdu.2,uc003gds.3,uc003gdq.3,uc031sdd.1,uc010icb.1,uc003gdt.1	-67208	WHSC1	363	FGFR3	363	FGFR3	FGFR3	-0.966916	0.164213	0.514765
3	10	3167998	3171027	3030	88.44	21.1366	36.9503	65.6102	75.6831	72.7158	88.8817	60.9714	54.8819	100	68.3569	58.0524	74.4633	84.8387	86.7043	71.8663	77.3625	62.9137	90.1704	0			PFKP	uc001igp.3,uc001igq.3,uc009xhr.3,uc009xht.3,uc009xhs.1,uc009xhu.3	-35362	BC039685	12435	PFKP	12435	PFKP	PFKP	-0.262139	0.278292	0.633379
4	7	2046331	2050900	4570	88.2243	17.8955	48.3946	83.287	78.7812	87.1411	86.8095	68.1856	75.822	85.3755	NaN	NaN	NaN	84.097	87.6163	68.2993	86.2603	74.4986	91.8752	0			MAD1L1	uc003slh.1,uc003slf.1,uc003slg.1,uc010ksh.1,uc003sli.1,uc003sle.1,uc010ksi.1,uc010ksj.3	-66146	MAD1L1	204744	MAD1L1	-66146	MAD1L1	MAD1L1	0.459229	0.0315561	0.239373
5	3	73476380	73489618	13239	97.1311	55.0766	32.8544	60.9316	72.6142	79.6929	98.8889	67.9064	64.5459	54.7564	70.231	63.9921	74.504	74.5565	77.6653	70.376	78.597	69.8535	90.1885	0	PDZRN3	uc011bgf.1	PDZRN3	uc003dpl.1,uc010hoe.1,uc011bgh.1,uc011bgg.1,uc011bgf.1	0	PDZRN3	0	PDZRN3	0	PDZRN3	PDZRN3	-0.158948	0.479862	0.758492
6	17	74682142	74686120	3979	88.318	21.2258	11.5767	73.2329	45.2605	63.1963	81.4009	40.3298	38.7644	41.3836	100	100	100	74.2647	84.524	91.0535	74.5829	64.3156	86.2586	0	MXRA7	uc031rel.1	MXRA7	uc002jsk.1,uc002jsl.3,uc002jsm.3,uc031rel.1	-36791	METTL23	181	MXRA7	181	MXRA7	MXRA7	-0.628935	0.00171591	0.0456825
7	6	33141152	33158449	17298	89.969	29.7897	46.1614	56.3837	64.3972	84.7869	66.9626	64.7493	47.9722	81.4265	66.1514	62.7581	70.288	79.6789	82.5995	32.7767	73.7248	65.4355	78.9847	0	COL11A2	uc010jul.1	COL11A2	uc003ocx.1,uc003ocy.1,uc003ocz.1,uc010jul.1,uc003oda.3	0	COL11A2	0	COL11A2	0	COL11A2	COL11A2	0.576157	0.00501037	0.0864563
8	14	64670555	64677150	6596	99.7202	33.943	47.5179	84	98.7306	87.5635	91.3262	63.2554	63.3212	63.3212	100	100	100	81.3956	78.8351	NaN	69.0868	61.6591	75.143	0	SYNE2	uc001xgr.3,uc010tsi.2,uc001xgs.3	SYNE2	uc001xgl.3,uc001xgm.3,uc010apy.3,uc001xgn.3,uc021rui.1,uc001xgo.3,uc010aqa.3,uc001xgq.3,uc001xgr.3	0	SYNE2	0	SYNE2	0	SYNE2	SYNE2	-0.276922	0.212164	0.570195
9	22	43665268	43669180	3913	95.8238	29.6418	55.5231	73.5377	71.8392	77.2261	92.8549	67.1667	69.8684	52.1942	77.1028	74.0362	82.3187	82.0515	86.0867	55.4117	NaN	NaN	NaN	0	BC036874	uc003bdv.3	SCUBE1	uc003bdt.2,uc003bdu.2	-2780	BC036874	70214	SCUBE1	-2780	BC036874	BC036874,SCUBE1	-0.371481	0.088713	0.396219
10	9	130254038	130257323	3286	93.7278	38.5549	31.8343	NaN	80.9123	97.1387	87.7044	54.9073	78.4379	100	77.0465	69.2837	82.9173	85.9368	88.023	86.4302	83.8909	77.078	90.5637	0	LRSAM1,AX747547	uc004brg.2,uc004brf.1	LRSAM1,AX747547	uc004brb.2,uc004brc.3,uc010mxk.2,uc004brd.2,uc004bre.2,uc004brf.1	0	AX747547	0	AX747547	0	AX747547	LRSAM1,AX747547	-0.297766	0.178338	0.532475
11	10	71120076	71127418	7343	95.2938	51.76	23.4463	83.9379	74.7853	82.3051	77.2994	44.6914	63.6709	100	94.0058	82.6444	100	82.0793	89.1377	1.36072	90.0872	79.1858	93.5237	0			HK1	uc001jpg.4,uc001jph.4,uc001jpi.4,uc001jpj.4,uc001jpk.4,uc001jpl.4,uc009xqd.3	-83807	TSPAN15	41474	HK1	41474	HK1	HK1	-0.607185	0.00272892	0.0604292
12	8	128834229	128843348	9120	98.1756	56.4585	45.9522	81.6842	88.5789	96.8852	84.4466	64.5474	76.0957	NaN	100	100	100	86.456	86.1045	NaN	80.1634	72.838	89.2044	0			PVT1,MYC	uc010mdp.2,uc003ysj.3,uc031tci.1	-59486	PVT1	26022	MIR1204	26022	MIR1204	PVT1,MYC	-0.870468	1.39123e-07	5.71225e-05
13	7	47359069	47366990	7922	90.7696	21.786	43.0047	78.4885	83.9178	89.3927	90.5164	66.75	64.4656	78.3257	100	100	100	82.5789	84.555	NaN	NaN	NaN	NaN	0			TNS3	uc003tnw.3,uc022acn.1	-327851	C7orf65	42228	TNS3	42228	TNS3	TNS3	0.160694	0.474988	0.755959
14	10	99305517	99310680	5164	92.805	17.8443	40.3114	64.2335	65.2393	72.7453	86.8	53.8671	49.7405	NaN	100	100	100	77.1227	79.0435	NaN	72.5525	49.8391	93.4667	0			UBTD1	uc001knv.1	-21575	ANKRD2	46750	UBTD1	-21575	ANKRD2	UBTD1	0.365915	0.0939794	0.40625
15	22	50341038	50344358	3321	84.2338	15.3692	40.465	64.1429	44.0296	89.8424	96.6702	62.0714	47.8296	46.9945	87.0841	61.0679	97.8709	78.2718	85.1735	59.3168	NaN	NaN	NaN	0					-9784	PIM3	28756	CRELD2	-9784	PIM3		-0.287788	0.194035	0.550419
16	5	149136835	149145378	8544	93.9255	59.4142	29.0667	77.5758	78.9349	71.3584	93.5394	76.6093	84.125	84.125	63.361	60.1281	65.2544	83.2909	82.8397	89.3244	NaN	NaN	NaN	0			PPARGC1B	uc003lrc.3,uc003lrd.3,uc003lrb.2	-6124	PPARGC1B	24448	Mir_378	-6124	PPARGC1B	PPARGC1B	1	0	0
17	18	13441064	13447461	6398	96.7419	29.5915	48.0569	73.9539	74.4658	88.484	78.0685	48.201	85	NaN	NaN	NaN	NaN	80.7854	84.8719	NaN	NaN	NaN	NaN	0			LDLRAD4	uc002ksb.3,uc031rhm.1,uc031rhn.1	-9746	AX748268	53725	LDLRAD4	-9746	AX748268	LDLRAD4	-0.619683	0.00273458	0.060476
18	12	123737450	123744874	7425	98.3786	32.7126	55.8386	73.3655	78.5789	84.9879	87.6024	70.1581	74.3946	100	86.5079	83.7024	89.748	86.8436	90.9184	78.2768	84.488	72.2344	91.9637	0			C12orf65	uc001uen.3,uc001ueo.3,uc021rft.1,uc010tan.2	-19792	MPHOSPH9	7927	CDK2AP1	7927	CDK2AP1	C12orf65	0.428505	0.0466213	0.291891
19	9	136775658	136778459	2802	95.0881	27.5222	41.1667	NaN	69.7908	87.4492	89.5131	51.3226	68.25	78.4523	63.4796	59.7105	67.6964	86.1156	88.7574	85.5939	89.0903	80.4348	94.4349	0			VAV2	uc004ces.3,uc004cer.3	-112101	LINC00094	78987	VAV2	78987	VAV2	VAV2	-0.620855	0.00204673	0.0506214
20	10	73759341	73767936	8596	91.4232	37.8793	50.374	68.256	76.4048	81.9787	94.513	47.3817	69.0066	70.5747	65.5789	63.1812	68.787	85.7283	85.7364	80.8326	73.4625	68.9599	82.629	1			ANAPC16,CHST3	uc021psn.1,uc001jsn.3	-53911	BC127952	35222	CHST3	35222	CHST3	ANAPC16,CHST3	0.678745	0.000515028	0.0219915
21	18	77193966	77196366	2401	93.5707	31.4225	53.6455	58.8289	83.6296	77.4545	77.152	61.2376	79.4857	99.6025	81.8296	75.3541	85.9846	84.9946	88.5934	76.6398	81.4255	70.0763	87.1933	1			NFATC1	uc002lnd.3,uc002lne.3,uc010xfg.2,uc010xfh.2,uc010xfj.2,uc002lnf.3,uc002lng.3,uc010xfk.2,uc002lnc.1,uc010xff.1,uc010xfi.1	-90752	NFATC1	33641	NFATC1	33641	NFATC1	NFATC1	0.374314	0.0861187	0.390977
22	15	25958938	25963693	4756	98.6104	47.8658	58.3777	90.3362	89.9957	96.013	95.744	66	86.4121	88.1302	88.3127	86.6549	90.5785	85.4521	83.7555	52.2532	80.5419	74.2192	87.3897	1			ATP10A	uc010ayu.3	-39366	AX747189	130279	MIR4715	-39366	AX747189	ATP10A	0.528255	0.0114976	0.140245
23	17	70484818	70500328	15511	95.2158	40.5547	54.7059	71.7559	72.3766	75.643	79.9449	67.1419	66.3943	81.8912	94.747	83.7432	100	72.877	77.9115	65.0569	39.9181	29.1312	53.6845	0			LINC00673	uc002jiz.2	-660831	SSTR2	85939	Mir_584	85939	Mir_584	LINC00673
24	1	16536803	16542461	5659	87.9884	27.4491	45.7135	48.9532	56.1598	64.5497	80.4286	39.4932	61.2437	100	100	100	100	77.8343	82.753	NaN	52.955	44.6072	65.527	0	ARHGEF19	uc001ayc.1,uc009voo.2	ARHGEF19	uc001ayc.1	0	ARHGEF19	0	ARHGEF19	0	ARHGEF19	ARHGEF19	-0.51655	0.013842	0.155015
25	11	36028729	36041402	12674	83.5858	28.7261	41.569	65.556	82.4191	86.0747	62.7848	57.5304	42.2376	NaN	76.7421	71.5788	83.1953	70.4749	81.2379	58.3915	80.2295	67.7832	87.3487	0	MIR3973	uc021qga.1	LDLRAD3,MIR3973	uc001mwk.1,uc010rey.1,uc010rez.1,uc021qga.1	0	MIR3973	0	MIR3973	0	MIR3973	MIR3973,LDLRAD3	-0.613858	0.00307652	0.064759
26	1	154385711	154388220	2510	96.5333	30.6533	35.2	82.7067	79.7067	99.2533	92.8451	34.7619	72	70.7442	NaN	NaN	NaN	85.9437	91.0933	70.2483	NaN	NaN	NaN	0			IL6R	uc001fez.2,uc001ffa.2,uc021paf.1	-86474	TDRD10	8043	IL6R	8043	IL6R	IL6R	-0.542187	0.00914098	0.122782
27	4	13162914	13177838	14925	91.793	33.8178	37.4311	89.1905	91.3691	75.1931	61.6681	56.2818	71.965	78.5875	NaN	NaN	NaN	76.9296	78.0381	96.0751	NaN	NaN	NaN	0					-451650	MIR5091	308151	RAB28	308151	RAB28		0.589389	0.00389508	0.074643
28	22	18327211	18331149	3939	90.2517	51.7383	27.483	80.6209	58.5686	89.7059	92.3922	54.0677	64.2	NaN	65.288	61.3481	67.5424	88.2123	89.3878	NaN	91.9766	87.3284	96.2287	0	BC064400	uc021wkr.2	MICAL3	uc002zng.4,uc002znh.2,uc002znl.1,uc011agl.2,uc002znk.1,uc002znj.1	-1963	BC064400	45521	MICAL3	-1963	BC064400	BC064400,MICAL3	-0.241508	0.278907	0.633797
29	16	70781904	70790762	8859	90.087	35.9599	40.3072	79.9668	61.8595	85.602	92.8771	62.8007	57.1641	84.8452	100	97.2393	100	76.0989	76.5782	28.905	62.982	47.5826	78.2464	0	VAC14	uc010cfx.1	VAC14	uc002ezm.3,uc010cfw.3,uc002ezn.3	-3363	VAC14	13362	BC033164	-3363	VAC14	VAC14	0.283548	0.20098	0.558001
30	1	26350661	26357976	7316	92.7101	19.8081	43.883	45.6879	56.7341	73.9086	78.815	55.9255	51.6733	100	100	100	100	77.6687	79.8599	37.2095	83.8453	72.5226	93.4397	0			EXTL1	uc001blf.3	-26013	PAFAH2	2391	EXTL1	2391	EXTL1	EXTL1
31	11	66648426	66655381	6956	83	20.6931	37.685	56.5527	51.1336	70.6846	85.3579	52.1935	62.4534	85.0643	65.7901	62.1006	68.3064	72.9664	74.4566	66.7132	67.2438	49.2791	84.3372	0			PC	uc001ojo.1,uc001ojp.1,uc001ojn.1	-87372	C11orf86	19959	PC	19959	PC	PC	-0.151044	0.502238	0.770535
32	1	2273669	2275296	1628	95.2114	18.811	26.9076	79.048	59	70.5372	99.8919	58.812	81.0275	71.2664	69.1658	66.4969	71.7057	80.9528	85.0787	68.5412	70.1462	57.6368	80.8295	0			MORN1	uc001ajb.1,uc009vld.3	-47917	RER1	8804	LOC100129534	8804	LOC100129534	MORN1	-0.999969	0.00497716	0.0861945
33	3	11571549	11579444	7896	89.3494	28.2679	26.6958	53.5238	70.7196	83.4066	79.6498	51.3633	67.0929	91.4903	77.7353	73.6022	81.5064	84.7148	90.6015	57.8524	74.4923	57.9681	84.7929	0	AX748267	uc003bwe.1	ATG7,AX748267	uc003bwc.3,uc003bwd.3,uc011aum.2,uc003bwe.1	0	AX748267	0	AX748267	0	AX748267	AX748267,ATG7	-0.190539	0.421015	0.726909
34	12	2042387	2047430	5044	89.7534	28.4626	31.3333	66.4286	65.7662	70.329	82.2178	58.678	45.1566	56.4457	100	97.7419	100	76.9087	81.4591	NaN	63.5361	46.6598	79.9928	0	LINC00940	uc001qjw.3	LINC00940	uc001qjw.3	0	LINC00940	0	LINC00940	0	LINC00940	LINC00940
35	1	43419188	43423148	3961	88	18.7203	23.65	81.4894	64.035	71.7972	57.7481	49.9531	68.5797	100	100	84.1102	100	74.6906	74.0496	NaN	76.5661	66.4841	85.3206	0			SLC2A1	uc001cik.2	-136129	CCDC23	1699	SLC2A1	1699	SLC2A1	SLC2A1	-0.789362	1.25831e-05	0.00186296
36	19	17158718	17162688	3971	98.2727	27.4269	35.2544	74.345	68.5848	89.929	96.994	58	84.2039	66.1	100	100	100	85.2036	91.5385	46.1165	NaN	NaN	NaN	0			HAUS8	uc002nfe.3,uc002nff.3	-21093	CPAMD8	23655	HAUS8	-21093	CPAMD8	HAUS8	-0.639358	0.00135701	0.0396494
37	8	4390929	4398995	8067	99.3007	60.6398	31.8599	86.1824	95.6994	85.9245	85.9871	69.9065	79.6804	56.6727	NaN	NaN	NaN	76.8456	79.7047	58.8951	NaN	NaN	NaN	0			CSMD1	uc022aqr.1	-1123802	CSMD1	453333	CSMD1	453333	CSMD1	CSMD1
38	8	95084105	95094887	10783	87.7676	35.8995	53.1693	76.4497	59.1587	67.027	89.0919	39.3876	63.7609	67.6904	NaN	NaN	NaN	74.0757	77.9663	65.3111	82.4476	72.1989	90.6336	0					-155758	MIR378D2	125928	CDH17	125928	CDH17		-0.999996	0.00176318	0.0464663
39	18	77181842	77185790	3949	90.4942	23.0458	48.221	79.6377	68.1301	93.5358	97.9224	41.178	62.8993	75.5334	100	100	100	78.8147	85.9173	69.1276	84.0769	77.6735	90.6796	0			NFATC1	uc002lnd.3,uc002lne.3,uc010xfg.2,uc010xfh.2,uc010xfj.2,uc002lnf.3,uc002lng.3,uc010xfk.2,uc002lnc.1,uc010xff.1,uc010xfi.1	-101328	NFATC1	21517	NFATC1	21517	NFATC1	NFATC1	-0.369015	0.091018	0.400872
40	17	75791	78207	2417	85.4393	12.2936	35.055	64.6422	73.2018	75.7982	93.2752	53.4038	69.7475	63.6517	NaN	NaN	NaN	73.7706	81.8091	70.6909	NaN	NaN	NaN	0			RPH3AL	uc002fre.2,uc021tmx.1,uc002frf.2,uc010cjl.2,uc010vpy.2	-44371	DOC2B	99163	RPH3AL	-44371	DOC2B	RPH3AL	0.536563	0.0100393	0.129771
41	21	47812166	47814485	2320	86.6108	16.5906	30.6491	71.9532	55.8012	94.7977	89.8146	35.0255	85.1923	100	NaN	NaN	NaN	75.3801	81.1977	53.4161	68.2633	54.1103	82.097	1			PCNT	uc002zji.4,uc002zjj.3	-64376	DIP2A	57856	PCNT	57856	PCNT	PCNT	0.564365	0.00621727	0.0979578
42	22	23545590	23548750	3161	94.3913	21.422	50.6239	77.8522	78.4602	83.4386	75.4955	67.9556	56.9375	46.1194	64.1456	53.9368	69.1378	74.0446	80.4545	0	NaN	NaN	NaN	0			BCR	uc002zww.3,uc002zwx.3	-10185	BCR	23039	BCR	-10185	BCR	BCR	-0.290379	0.189872	0.5457
43	16	51654284	51663299	9016	37.9806	90.3762	97.9143	60.7944	86.3619	80.0374	82.381	81.5579	68.378	65.8865	41.5297	28.3066	49.4069	63.8632	66.2421	53.9937	5.83067	0	16.5041	0					-469101	SALL1	42175	7SK	42175	7SK		-0.781799	0.428605	0.730767
44	5	14727648	14729128	1481	81.9804	17.1765	20.7647	31.9818	56.6667	94.1765	92.283	39.3542	68.8974	68.8974	100	100	100	81.7255	84.0755	NaN	67.1798	51.9236	81.3398	0			ANKH	uc003jfm.4	-771176	FBXL7	14846	LOC100130744	14846	LOC100130744	ANKH	-0.430916	0.0452686	0.287289
45	15	89416864	89417784	921	75.7302	23.8095	21.9524	68.7213	61.6508	87.8689	74.4444	18.7759	67.7857	68.6157	68.1452	57.7923	74.989	80.7778	83.6393	76.5018	NaN	NaN	NaN	0			ACAN	uc010upo.1,uc010upp.1,uc002bna.2	-213596	ABHD2	5418	L12234	5418	L12234	ACAN	-0.503832	0.0168158	0.171994
46	9	131646024	131657609	11586	87.8171	30.7162	41.3793	NaN	59.0114	72.7216	85.3358	56.0981	53.533	92.0315	91.6197	87.8632	96.7762	83.0024	84.037	NaN	68.5236	55.2322	83.1004	0	CCBL1,BC022468	uc004bwh.3,uc010myn.3,uc004bwj.3,uc004bwi.3,uc011mbl.2,uc004bwk.3	LRRC8A	uc004bwl.4,uc010myp.3,uc010myq.3	-1670	CCBL1	1244	LRRC8A	1244	LRRC8A	CCBL1,BC022468,LRRC8A	-0.187296	0.403921	0.718437
47	10	88492351	88498203	5853	94.216	24.3089	51.064	66.7402	66.0394	55.0945	74.2283	45.3333	65.037	40.6481	NaN	NaN	NaN	76.0508	78.7983	NaN	NaN	NaN	NaN	0	AX747977	uc021pvr.1	LDB3,AX747977	uc010qmm.2,uc009xsz.3,uc001kdu.3,uc001kdv.3,uc021pvr.1	-18192	BMPR1A	203	AX747977	203	AX747977	AX747977,LDB3	-0.33673	0.125433	0.460581
48	22	41767658	41774767	7110	93.9213	43.9307	54.8601	67.0717	64.198	80.2589	80.0228	64.4239	80.8315	52.961	77.3183	75.3215	79.345	86.5811	87.9967	NaN	NaN	NaN	NaN	0	TEF	uc003azy.4,uc011apa.3,uc021wqe.2	TEF	uc003azx.4	-3165	TEF	4322	TEF	-3165	TEF	TEF	-0.490325	0.0205194	0.191214
49	5	111063065	111078156	15092	88.4297	39.3187	49.2088	65.9839	57.1514	87.8153	68.9544	56.75	64.6933	NaN	78.3926	74.2457	84.4298	84.9513	84.7349	NaN	78.9596	53.338	92.2769	0			NREP	uc011cvr.2,uc011cvs.2,uc003kpk.3,uc011cvq.2,uc011cvp.2,uc011cvo.2,uc011cvm.2,uc011cvn.2,uc011cvl.2,uc011cvk.2,uc003kpm.3,uc003kpl.3	-7307	7SK	13792	NREP	-7307	7SK	NREP	-0.405598	0.0610967	0.332876
50	1	31529630	31536011	6382	91.9309	48.2442	23.6575	70.5256	81.6544	66.3684	61.6895	40.2577	80.1959	80.9685	66.2687	59.915	70.6697	86.1442	88.2981	75.6098	93.127	84.9813	100	0			PUM1	uc001bsk.1,uc010ogb.1,uc001bsh.1,uc001bsi.1,uc001bsj.1,uc010oga.1	-64123	PUM1	2553	PUM1	2553	PUM1	PUM1	-0.321083	0.145114	0.489795
51	2	106393143	106396561	3419	82.1313	40.1313	30.7677	53.8713	75.3762	97.2577	74.4396	34.9885	64.6628	NaN	NaN	NaN	NaN	75.7526	78.7188	NaN	NaN	NaN	NaN	0			NCK2	uc002tdg.3,uc002tdh.3	-71642	NCK2	31624	NCK2	31624	NCK2	NCK2	-0.235946	0.290466	0.642969
52	7	137656608	137671166	14559	81.4348	29.8475	46.6868	74.2656	72.2315	83.1433	77.3333	33.3137	49.5763	61.5572	78.919	77.7118	81.3374	79.6784	82.233	NaN	68.3705	57.9489	77.9237	0			CREB3L2	uc003vtw.3,uc003vtx.2,uc003vty.4	-15903	AKR1D1	15681	CREB3L2	15681	CREB3L2	CREB3L2	-0.657483	0.000883756	0.0306036
53	2	233765976	233768884	2909	87.9048	36.4966	43.3605	71.8675	53.4207	93.6897	100	52.9603	83.9835	100	72.2037	70.3316	73.9571	76.2877	79.3716	2.14731	76.6228	67.7113	82.9827	1	NGEF	uc010zmm.1	NGEF	uc002vts.2,uc010fyg.1,uc002vtt.2,uc010zmm.1	0	NGEF	0	NGEF	0	NGEF	NGEF	-0.999034	0.0279774	0.224693
54	13	30103273	30107749	4477	94.8074	25.6842	38.3111	77.5259	85.5778	92.1314	95.9556	63.121	64.5	NaN	100	100	100	83.9545	92.218	NaN	97.5347	90.9172	99.9903	0			SLC7A1	uc001uso.3	-402918	LINC00544	32790	MTUS2	32790	MTUS2	SLC7A1	-0.169671	0.450325	0.742682
55	10	678749	680800	2052	95.8188	47.3475	12.3551	81.7883	95.8905	92.9926	79.845	33.8505	78.7067	65.7201	NaN	NaN	NaN	87.1986	89.2808	82.5229	86.844	79.8536	91.6283	1			DIP2C	uc001ifp.3	-15087	PRR26	6918	MIR5699	6918	MIR5699	DIP2C	-0.0524034	0.831281	0.932792
56	9	97741976	97745586	3611	97.271	27.6075	24.181	NaN	78.8716	79.5046	99.4206	54.1048	56.69	83.9852	100	100	100	85.1238	90.7573	0	94.1068	75.5704	100	0			C9orf3	uc004auy.3,uc004ava.3,uc004auz.1	-20828	C9orf3	58491	C9orf3	-20828	C9orf3	C9orf3	0.234118	0.294328	0.64645
57	17	80057503	80059151	1649	85.4275	23.3358	15.7557	49.3876	38.5926	64.8346	87.4806	35	74.1138	61.0918	85.4558	80.3035	92.4752	73.437	77.5448	81.6909	81.5829	76.3442	87.0241	1	FASN	uc002kdu.3			-1397	FASN	47741	GPS1	-1397	FASN	FASN	-0.290564	0.189577	0.54526
58	19	49994080	49998993	4914	83.1062	48.5804	20.922	65.2253	59.5932	57.9239	66.1685	53.1308	83.2132	63.272	74.2753	71.9167	77.1788	82.5433	82.7238	72.1045	81.2173	76.631	86.454	0	RPS11,SNORD35B,SNORD35A,SNORD33,SNORD32A,SNORD34	uc002pob.2,uc002poc.3,uc010enb.1,uc010emz.1,uc010emy.1,uc010ena.1	RPL13A,SNORD35A,SNORD34	uc002pny.4,uc002pnz.4,uc031rlt.1,uc010enb.1,uc010ena.1	0	SNORD34	0	SNORD34	0	SNORD34	RPS11,SNORD35B,SNORD35A,SNORD33,SNORD32A,SNORD34,RPL13A	-0.316857	0.150784	0.497275
59	6	36569740	36580036	10297	91.9448	31.8462	33.5266	77.8256	83.7282	82.057	78.7668	44.2097	72.6589	100	66.5126	56.2737	71.9562	85.2914	86.8876	NaN	81.7165	66.4055	93.2721	0			SRSF3	uc003omk.3,uc003omj.3	-54493	STK38	7651	SRSF3	7651	SRSF3	SRSF3	0.517198	0.0137027	0.154238
60	1	19679567	19688964	9398	92.863	45.6783	43.1691	81.1793	70.3948	92.1783	92.5806	61.0256	64.738	69.2479	100	100	100	81.1898	79.8551	96.9497	82.5918	74.6517	89.004	0	AX748283	uc001bcf.2	CAPZB	uc021ohr.1,uc001bce.3,uc009vpk.3,uc010ocz.2	-4140	AX748283	40828	PQLC2	-4140	AX748283	AX748283,CAPZB	-0.389566	0.0731113	0.363034
61	16	2750996	2754408	3413	93.7039	32.3668	52.3822	89.6309	78.7269	94.588	99.3364	63.9742	70.4356	94.8719	NaN	NaN	NaN	88.1435	89.2103	74.6481	72.7885	62.8229	84.8167	0			KCTD5	uc002crd.3	-27556	ERVK13-1	11158	PRSS27	11158	PRSS27	KCTD5	0.584186	0.00430586	0.0792773
62	1	2055789	2057905	2117	91.3618	17.1837	30.8302	88.6954	77.0061	93.8261	96.7852	40.3308	64.3053	58.6465	52.8758	48.3708	56.4334	73.4387	83.1961	53.5574	85.085	71.169	94.874	0			PRKCZ	uc001aiq.3,uc001air.3,uc010nyw.2,uc001ais.3	-18890	PRKCZ	19635	PRKCZ	-18890	PRKCZ	PRKCZ	-0.999999	0.00106127	0.0341394
63	17	73494593	73497922	3330	92.4268	14.8194	26.1572	57.9236	47.5287	55.6879	96.0523	44.2593	50.7442	100	79.698	70.746	84.4302	66.7662	69.1688	71.7967	82.3575	71.5802	89.0945	0			KIAA0195,CASKIN2	uc002jnz.4,uc010wsa.2,uc002joc.4,uc010wsb.2,uc010wsc.3,uc002job.4	-14686	TSEN54	2969	KIAA0195	2969	KIAA0195	KIAA0195,CASKIN2	-0.457985	0.0320796	0.241392
64	9	34067921	34075343	7423	88.3641	32.89	46.9026	63.6938	75.6744	53.1592	72.381	53.9379	75.9068	54.3909	100	94.0245	100	85.0333	86.201	45.6119	NaN	NaN	NaN	0					-18974	UBAP2	51428	DCAF12	-18974	UBAP2		0.315663	0.152413	0.499454
65	6	155387928	155392760	4833	82.4308	41.744	27.9762	86.3415	87.8211	88.664	70.8797	49.2667	67.1087	NaN	NaN	NaN	NaN	75.7869	75.7829	NaN	NaN	NaN	NaN	0			TIAM2	uc003qqb.3	-18662	TIAM2	182304	AB075492	-18662	TIAM2	TIAM2	0.452474	0.0344817	0.250651
66	12	57624537	57629832	5296	84.9437	11.9498	32.516	65.4703	54.6787	92.7421	92.2676	43.4853	66.75	NaN	NaN	NaN	NaN	73.7404	86.4858	49.0897	76.1478	53.1716	90.6974	0	SHMT2	uc001sni.2,uc010srg.2,uc010srh.2,uc001snj.2,uc010sri.2,uc001snk.2,uc010srj.2	NDUFA4L2,SHMT2	uc001sno.3,uc001snf.2,uc001sng.2,uc001snh.2,uc009zpk.2,uc001sni.2,uc010srg.2,uc010srh.2,uc001snj.2,uc010sri.2,uc001snk.2,uc010srk.3,uc010srj.2	0	SHMT2	0	SHMT2	0	SHMT2	SHMT2,NDUFA4L2	-0.705282	0.000246301	0.0139581
67	11	118753670	118766805	13136	92.633	48.7539	56.7056	69.1094	64.8315	76.6819	89.3438	61.6886	71.1237	71.4303	78.3024	76.7929	80.3462	75.8538	77.1284	78.2871	72.8268	67.1243	78.9561	0	CXCR5	uc001pue.4,uc001puf.3	CXCR5	uc001pue.4,uc001puf.3	0	CXCR5	0	CXCR5	0	CXCR5	CXCR5
68	3	171920062	171926458	6397	85.0095	31.3168	31.0095	78.0857	70.2762	68.6075	52.0935	56.6947	65.6705	NaN	NaN	NaN	NaN	75.4421	82.6863	NaN	68.028	38.8514	86.6618	0			FNDC3B	uc003fhy.3,uc003fhz.4,uc003fia.3	-236910	GU289929	68802	FNDC3B	68802	FNDC3B	FNDC3B	-0.249627	0.262559	0.619665
69	7	47384270	47412478	28209	93.8928	62.5165	62.8919	75.5609	78.9359	86.1714	88.9988	78.374	72.6502	79.6141	81.4826	80.2506	83.7888	86.7011	87.1639	70.0213	74.2625	69.3678	80.5882	0	TNS3	uc022acn.1	TNS3	uc003tnw.3,uc022acn.1	0	TNS3	0	TNS3	0	TNS3	TNS3	-0.64334	0.00123786	0.0375568
70	1	9459256	9462238	2983	93.8639	33.1745	47.9241	70.3673	81	76.3691	87.1724	69.6984	58.3696	53.1187	66.3474	50.7504	85.5861	58.2041	60.027	33.2728	42.2766	22.27	58.4868	0					-137289	SLC25A33	35599	5S_rRNA	35599	5S_rRNA		-1	0	0
71	11	1898943	1901791	2849	91.1397	26.0649	45.9459	71.6791	70.9471	87.2063	97.7283	40.7718	51	100	79.805	74.2459	86.8986	81.2278	86.1011	NaN	74.2371	44.6194	87.2339	0			LSP1	uc001lui.3,uc001luj.3,uc001luk.3,uc001lul.3,uc001lum.3	-18177	MIR4298	6790	LSP1	6790	LSP1	LSP1	-0.503022	0.0170213	0.173169
72	16	46920042	46926808	6767	85.6201	27.0226	47.6127	72.1955	61.8475	80.0391	71.8743	63.2121	67.9189	39.4648	100	100	100	81.6012	81.8443	56.9289	80.0046	63.7241	88.7612	0	GPT2	uc002eem.3	GPT2	uc002eel.3,uc002eem.3	-30936	GPT2	941	GPT2	941	GPT2	GPT2	-0.692813	0.00035165	0.0174265
73	1	92291612	92297887	6276	88.5852	22.9856	31.4101	74.6504	82.4964	87.6571	91.5797	56.2222	53.1532	100	79.7651	75.7289	85.407	72.904	78.0752	90.2326	58.0724	40.8013	78.408	0	Metazoa_SRP	uc021ops.1	TGFBR3,Metazoa_SRP	uc001doj.3,uc010osy.2,uc001doh.3,uc001doi.3,uc009wde.3,uc021ops.1	0	Metazoa_SRP	0	Metazoa_SRP	0	Metazoa_SRP	Metazoa_SRP,TGFBR3	-0.304476	0.168286	0.519821
74	1	13913323	13918854	5532	78.1105	20.5746	29.3333	94.1444	70.0164	86.2678	59.8703	38.9695	68.7313	100	69.895	65.0808	73.5769	79.8214	82.408	38.3559	34.3693	16.2072	55.1098	0			PDPN	uc001avc.3,uc001avd.3,uc009vob.3,uc009voc.3,uc001ave.3,uc001avf.3	-73081	LRRC38	1357	PDPN	1357	PDPN	PDPN	-0.425806	0.0481733	0.296487
75	12	12407126	12415478	8353	93.7432	38.2989	50.5176	87.8224	80.6941	87.1445	72.49	62.5347	82.1256	86.2319	NaN	NaN	NaN	88.0327	89.72	NaN	NaN	NaN	NaN	0			LRP6	uc001rah.4,uc010shl.1	-94541	LOH12CR1	4333	LRP6	4333	LRP6	LRP6	-0.457161	0.0324304	0.242712
76	16	85009483	85012305	2823	98.8898	49.592	43.728	75.0394	68.0709	78.8661	76.4646	69.7565	75.2609	77.5605	100	100	100	88.1575	88.5827	85.9903	78.8145	68.5349	87.5991	0			ZDHHC7	uc010voi.1,uc002fiq.2,uc002fir.1	-49069	KIAA0513	32836	ZDHHC7	32836	ZDHHC7	ZDHHC7	0.46404	0.0295948	0.23147
77	9	117074144	117079082	4939	86.1338	28.1447	49.2484	NaN	80.1739	90.7871	99.7351	50	73.437	NaN	65.3831	63.0159	68.2902	80.1133	85.8608	NaN	NaN	NaN	NaN	0					-6220	ORM1	4454	COL27A1	4454	COL27A1		-0.654743	0.000944617	0.0316953
78	4	185734361	185742409	8049	83.3233	34.3755	46.1491	72.8841	65.0675	87.4416	83	57.2147	82.5283	53.6434	65.9038	60.2849	75.4853	76.1857	69.0809	100	22.0171	11.4473	36.3153	0	ACSL1	uc003iwt.1,uc011ckm.1	ACSL1	uc003iwu.1,uc011ckn.1	-948	ACSL1	4806	ACSL1	-948	ACSL1	ACSL1	-0.745759	6.77751e-05	0.0059097
79	2	169089707	169102653	12947	93.4175	45.8738	40.9548	81.0697	74.2	79.6181	75.1497	53.7572	58.7041	NaN	100	100	100	82.1629	80.3598	NaN	62.3807	53.7945	70.1465	0			STK39	uc002uea.3	-205180	Metazoa_SRP	1452	STK39	1452	STK39	STK39	0.427626	0.0471226	0.293352
80	22	43340649	43345463	4815	92.3534	28.1429	55.9847	67.0992	66.437	85.1095	92.9037	67.1478	81.3214	NaN	77.4601	69.8861	84.5022	73.4508	75.2661	NaN	76.6793	61.7999	89.1122	0	PACSIN2	uc010gzg.3	PACSIN2	uc003bdg.4,uc003bdf.4,uc010gzg.3	0	PACSIN2	0	PACSIN2	0	PACSIN2	PACSIN2	-0.519908	0.0131328	0.150865
81	10	93387808	93390574	2767	95.0159	7.38095	21.5846	100	96.4769	94.5077	96.5692	38.1333	48.1176	NaN	84.9168	78.7727	88.8156	74.8254	85.5517	NaN	72.9657	50.6421	86.3595	0			PPP1R3C	uc001kho.3	-16591	LOC100188947	2284	PPP1R3C	2284	PPP1R3C	PPP1R3C	-0.759546	4.13295e-05	0.00430139
82	8	1243294	1244441	1148	92.7013	28.0933	37.1507	87.7143	81.7273	85.4933	100	58.2254	77.7049	70.4596	78.9421	76.2735	82.6152	78.9231	82.6026	60.3669	88.4521	67.6388	94.2826	0			LOC286083	uc022aqn.1	-205090	DLGAP2	6386	LOC286083	6386	LOC286083	LOC286083
83	8	140928665	140931662	2998	96.836	35.2618	49.7838	85.0052	65.5178	93.1744	87.153	72.6304	79.7125	74.8831	80.5392	77.1756	83.6087	86.0262	90.8256	78.5593	85.2104	77.1212	90.2648	0			TRAPPC9	uc003yvh.2,uc003yvj.2,uc003yvi.1,uc010mel.1	-213366	KCNK9	182113	AX748239	182113	AX748239	TRAPPC9	0.412733	0.0562628	0.319438
84	17	80746070	80747647	1578	89.9277	35.5765	53.0843	83.7176	69.0471	92.7529	85.3647	47.6912	64.16	NaN	100	97.3252	100	86.9762	94.8588	NaN	92.7275	89.0135	95.5796	0			TBCD	uc002kfz.3,uc002kfy.1,uc002kfx.1	-89472	RAB40B	36131	TBCD	36131	TBCD	TBCD	0.0698335	0.757469	0.899152
85	9	136467349	136471441	4093	87.5698	31.2246	33.861	NaN	41.373	67.6011	91.7746	34.05	53.7515	53.8306	90.7825	77.0141	100	62.8624	67.9309	47.9147	NaN	NaN	NaN	0					-21981	FAM163B	36950	ADAMTSL2	-21981	FAM163B		0.998374	0.0363119	0.257406
86	17	30822447	30823159	713	94.2192	8.23288	33.7534	53.1408	62.4507	99.1127	62.7826	13.7059	80	NaN	NaN	NaN	NaN	58.137	64.4384	57.653	70.1152	46.6018	87.7421	1			MYO1D	uc002hho.1	-153219	C17orf75	7809	CDK5R1	7809	CDK5R1	MYO1D	-0.169596	0.450529	0.742787
87	4	96449532	96466095	16564	86.2081	44.6103	29.6164	51.1116	91.1991	92.169	69.7793	52.1498	54.2222	NaN	60.1545	51.5798	68.6261	72.5401	69.401	NaN	77.4505	54.4659	91.9251	0			UNC5C	uc003hto.3,uc010ilc.2,uc003htq.3	-295143	PDHA2	4266	UNC5C	4266	UNC5C	UNC5C	0.292011	0.198989	0.555587
88	11	3165625	3167842	2218	97.3289	30.6846	39.2876	85.0769	73.0201	95.3557	98.1277	62.9853	83.4579	68.1933	81.9334	78.0016	85.5519	83.1528	82.7466	78.142	81.2424	74.836	86.6601	0			OSBPL5	uc001lxk.2,uc009ydw.2,uc001lxl.2,uc009ydx.3	-15135	OSBPL5	18740	OSBPL5	-15135	OSBPL5	OSBPL5	-0.614607	0.00233807	0.0549426
89	21	38077817	38080087	2271	21.7576	73.1091	72.0182	28.1576	23.0545	14.9273	51.103	60.4694	11.0329	6.70919	16.7954	10.0451	28.7297	31.5099	14.9853	57.5907	39.6462	17.0647	64.7109	1			SIM2	uc002yvr.2,uc002yvq.3,uc002yvp.3	-128950	CLDN14	5827	SIM2	5827	SIM2	SIM2
90	3	11616916	11622820	5905	84.2032	24.5654	42.0213	54.381	65.3228	70.4762	81.9017	53.2638	55.9135	NaN	100	100	100	84.5278	86.7624	NaN	85.8526	62.9077	94.473	0			VGLL4	uc003bwf.2,uc003bwg.2,uc010hdx.1,uc011aun.1,uc010hdw.1	-6518	VGLL4	1016	VGLL4	1016	VGLL4	VGLL4	0.474212	0.0346496	0.251208
91	6	45603525	45610305	6781	84.3651	18.7568	29.8054	47.7592	37.2378	72.1323	64.0219	50.537	73.6948	59.9551	78.2201	75.1501	80.1993	82.4593	86.7956	57.0126	79.5594	70.2617	88.8878	0					-257737	SUPT3H	213612	RUNX2	213612	RUNX2		-0.720034	0.000157842	0.0102898
92	9	124793708	124797148	3441	93.6337	23.9495	47.297	NaN	80.2277	80.3861	96.3434	60.4239	68.1125	68.1125	98.4366	93.9152	100	87.7938	89.7172	89.7301	76.6355	57.7377	93.3492	0			TTLL11	uc011lyl.2,uc004blr.3,uc004blt.1,uc004blu.1,uc011lym.1	-67710	BC039180	4499	TTLL11	4499	TTLL11	TTLL11	-0.169129	0.451797	0.743406
93	1	26341605	26346011	4407	92.6066	38.128	29.4839	78.4504	52.3643	79.2598	88.8598	58.3241	74.1441	51.6279	87.0348	57.8822	100	79.5156	80.186	38.5493	NaN	NaN	NaN	0	EXTL1	uc001blf.3			-2259	EXTL1	26593	SLC30A2	-2259	EXTL1	EXTL1
94	19	17689049	17697103	8055	90.295	41.8507	51.6129	82.41	66.4582	75.9449	95.1525	53.1419	77.5068	68.5935	70.2173	65.0715	72.6242	83.7368	85.2185	59.6831	81.1201	76.4331	86.9401	1			COLGALT1	uc002nhc.1,uc010eax.1	-117324	NXNL1	9732	COLGALT1	9732	COLGALT1	COLGALT1	-0.518156	0.013499	0.153117
95	10	126154199	126162448	8250	92.2491	53.3441	49.894	82.6516	62.2278	90.0641	89.7256	56.8777	71.414	100	86.1962	81.242	93.4482	82.1321	88.1352	45.7737	75.2959	69.5771	81.3866	0			LHPP	uc001lhs.2,uc001lht.2,uc009yai.2	-15649	NKX1-2	3859	LHPP	3859	LHPP	LHPP	-0.34244	0.118753	0.450099
96	17	911609	914522	2914	88.8322	16	26.0397	73.2819	34.0872	70.898	71.6715	54.8731	36.3308	100	100	100	100	74.1268	86.9726	89.1979	67.5146	45.5408	88.7819	0			ABR	uc002fse.4,uc002fsd.4,uc002fsg.4,uc002fsh.1,uc010vqg.3,uc010vqf.3,uc002fsf.4	-28611	NXN	1307	ABR	1307	ABR	ABR	-0.466875	0.0284851	0.226613
97	9	123148340	123152041	3702	85.5918	28.8552	49.5455	NaN	61.2585	88.9172	85.9524	48.1129	57.2462	NaN	93.5251	55.5051	100	82.8298	88.3732	NaN	NaN	NaN	NaN	0			CDK5RAP2	uc011lxw.3,uc011lxx.3,uc011lxy.3,uc004bkf.4,uc011lya.3,uc011lxz.3,uc004bkg.4,uc004bkh.2,uc004bke.3,uc010mvi.3	-30905	TRNA	58363	CDK5RAP2	-30905	TRNA	CDK5RAP2	-0.320845	0.145429	0.490062
98	19	8518550	8527268	8719	77.0725	22.772	39.3692	59.2513	44.9896	74.3385	69.9534	41.5326	55.4074	NaN	63.4583	56.0403	67.6625	78.1279	83.678	NaN	NaN	NaN	NaN	0	HNRNPM	uc002mka.3	HNRNPM	uc010dwd.3,uc010dwe.3,uc010xke.1,uc010dwc.1	-1208	HNRNPM	8748	HNRNPM	-1208	HNRNPM	HNRNPM	0.52269	0.012568	0.147367
99	11	1877461	1881581	4121	94.5655	43.6309	58.4	72.1931	71.269	95.5168	100	72.1769	81.6803	46.3168	NaN	NaN	NaN	89.0142	86.4345	66.9514	NaN	NaN	NaN	0	LSP1,MIR4298	uc001luj.3,uc021qbw.1	LSP1,MIR4298	uc001lui.3,uc021qbw.1	0	MIR4298	0	MIR4298	0	MIR4298	LSP1,MIR4298	0.352207	0.10793	0.431713
100	12	123900908	123905144	4237	90.9412	38.9314	42.3575	91.1823	73.5084	99.0782	95.0419	59.1667	87.3865	68.3834	NaN	NaN	NaN	90.7135	90.6374	100	NaN	NaN	NaN	0			RILPL2	uc001uey.1	-37506	SNRNP35	16120	RILPL2	16120	RILPL2	RILPL2	0.469051	0.0276561	0.223301
101	12	6638758	6641537	2780	86.7048	37.0187	30.1028	78.4393	60.781	77.1589	88.0777	44.3069	78.37	100	NaN	NaN	NaN	88.9608	87.7843	100	75.8683	55.1036	83.6624	0	GAPDH,DL491527	uc001qop.2,uc031qfw.1,uc021qtv.1	NCAPD2	uc001qoo.2,uc010sfd.1	-2047	GAPDH	16742	IFFO1	-2047	GAPDH	GAPDH,DL491527,NCAPD2	-0.497295	0.018534	0.181374
102	12	53454245	53456385	2141	90.0538	23.9011	31.5165	83.7634	52.7527	83.2796	91.2099	29.747	91.5	NaN	NaN	NaN	NaN	72.5556	78	73.9074	74.6639	64.7524	88.5477	0			TENC1	uc001sbl.3,uc001sbn.3,uc001sbp.3,uc001sbq.3,uc001sbr.3,uc009zmr.3	-6023	LOC283335	1415	TENC1	1415	TENC1	TENC1
103	3	193747289	193750509	3221	91.4085	11.8028	35.1831	71.8028	86.8116	64.5507	99.831	60.9138	71.7121	75.0476	NaN	NaN	NaN	79.8286	83.9857	NaN	NaN	NaN	NaN	0					-25841	LOC647323	36809	BC038368	-25841	LOC647323
104	14	75934451	75936747	2297	86.4574	26.062	17.7244	73.1832	55.7328	81.8168	79.7442	54.1092	60.5676	NaN	100	100	100	76.9922	87.1129	NaN	76.8644	61.1568	89.8525	0			JDP2	uc010asj.3,uc010tvb.2,uc010tvc.2,uc001xrq.3	-52036	BATF	35615	JDP2	35615	JDP2	JDP2	-0.684426	0.000442557	0.0200464
105	15	71104832	71111014	6183	91.8211	42.6047	31.872	75.439	55.7886	65.5827	88.8293	57.3148	75.3204	73.8626	94.7494	90.1156	98.9573	81.9487	79.3636	NaN	89.0666	75.3166	99.7465	0					-34603	LRRC49	35484	LARP6	-34603	LRRC49		0.398878	0.0659339	0.345404
106	7	47334934	47342679	7746	77.9589	37.2396	28.2074	89.7376	74.5611	85.2624	85.9061	44.848	64.4634	100	72.3752	70.6147	74.057	87.0647	90.029	77.1528	NaN	NaN	NaN	0			TNS3	uc003tnw.3,uc022acn.1	-352162	C7orf65	66539	TNS3	66539	TNS3	TNS3	-0.348788	0.111633	0.438279
107	19	13148118	13155495	7378	78.4305	20.3907	40.4292	66.4215	79.5605	71.6301	78.424	46.8603	51.4792	NaN	92.0507	82.6314	100	80.8698	84.6872	76.7049	NaN	NaN	NaN	0			NFIX	uc002mwd.3,uc002mwe.4,uc002mwf.3,uc010xmx.2,uc002mwg.2	-73606	NACC1	12342	NFIX	12342	NFIX	NFIX	-0.812892	4.27521e-06	0.000854288
108	9	130264629	130269515	4887	87.2857	31.4601	53.2857	NaN	55.2453	91.5243	93.7034	66.7892	68.2556	51.3665	64.9505	60.4827	71.7519	79.3422	82.3769	55.0291	81.0617	75.8074	87.455	0			FAM129B,LRSAM1	uc004bri.3,uc004brh.3,uc004brj.4,uc004brb.2,uc004brc.3,uc010mxk.2,uc004brd.2,uc004bre.2,uc004brg.2	-7659	AX747547	7154	LRSAM1	7154	LRSAM1	FAM129B,LRSAM1	-0.605658	0.00281577	0.0615053
109	15	60838978	60840867	1890	88.5873	38.2222	36.2063	74.9683	53.3968	74.127	91.9508	37.434	85.6727	NaN	96.1307	94.0632	97.0448	88.3898	87.9831	NaN	NaN	NaN	NaN	0			RORA	uc002agx.3,uc002agv.3,uc002agw.3,uc002agt.4,uc021sni.1	-67619	NARG2	43840	RORA	43840	RORA	RORA	-0.298577	0.177102	0.5311
110	1	168052654	168056319	3666	80.3187	21.1613	26.0787	56.2366	57.8065	79.4086	71.7097	50.7907	56.4167	NaN	NaN	NaN	NaN	55.6517	68.1429	19.1847	19.4912	8.53913	33.2982	0			GPR161	uc010pln.3,uc001gfd.4,uc010plm.3,uc009wvo.4,uc001gfc.4,uc010pll.3,uc001gfb.4	-91851	TIPRL	17828	GPR161	17828	GPR161	GPR161	-0.316754	0.150923	0.497483
111	11	679892	681320	1429	97.6623	24.506	51.1205	89.642	71.5904	82.1446	99.9114	61.6857	81.4426	96.9282	67.858	63.5699	70.955	90.8395	92.6386	91.541	NaN	NaN	NaN	0			DEAF1	uc001lqq.1,uc021qbn.1,uc009ycf.1	-14270	TMEM80	6737	DEAF1	6737	DEAF1	DEAF1	-0.704768	0.000250033	0.0140794
112	8	22228831	22232594	3764	89.6596	48.8406	43.8015	82.1034	80.1667	56.156	73.7483	63.6727	86.9213	61.2122	NaN	NaN	NaN	87.3986	89.1481	NaN	NaN	NaN	NaN	0			SLC39A14	uc011kzg.2,uc003xbq.4,uc003xbp.4,uc011kzh.2	-65888	PPP3CC	3782	SLC39A14	3782	SLC39A14	SLC39A14	-0.720642	0.000154885	0.0101433
113	3	138075399	138079150	3752	98.169	8	37.6957	56.1449	40.913	92.8986	91.6667	58.8667	37.9219	50.9398	68.1356	58.2037	75.6793	77.2969	80.1364	NaN	85.4042	68.2812	95.5267	0			MRAS	uc003esh.4,uc011bmi.2,uc003esi.4,uc021xep.1,uc011bmj.2,uc021xeq.1	-26671	NME9	7430	MRAS	7430	MRAS	MRAS	-0.549149	0.00812168	0.11448
114	16	3529132	3530667	1536	94.9733	35.6456	45.6364	95.4177	78.7595	93.3544	97.557	45.9841	88.403	NaN	69.0818	56.2431	77.0533	89.359	91.5256	NaN	NaN	NaN	NaN	0			NAA60	uc002cvh.4,uc010uxb.1,uc021tcf.1,uc010btm.3,uc010uxd.2,uc010uxe.2,uc010btl.3,uc010btk.1,uc002cvg.2	-20277	CLUAP1	2919	NAA60	2919	NAA60	NAA60	0.301074	0.173333	0.5265
115	8	116643846	116653706	9861	100	46.496	44.104	75.168	78.216	96.912	81.224	44.3306	72.4316	NaN	100	100	100	87.6574	89.2072	NaN	88.8584	77.7062	99.1806	0			TRPS1	uc003yny.3,uc003ynz.3,uc010mcy.3,uc011lhy.2	-1125035	UTP23	26528	TRPS1	26528	TRPS1	TRPS1	-0.942549	5.57094e-11	9.68088e-08
116	12	110153214	110155799	2586	89.0811	30.7431	27.4324	62.0811	58.3028	95.8288	91.3905	50.0412	52.4639	NaN	74.3551	72.4537	77.8885	70.5429	76.3039	NaN	81.7354	64.3228	90.1075	0			FAM222A	uc001tpd.2	-115353	MIR4497	1028	FAM222A	1028	FAM222A	FAM222A	-0.759434	0.450952	0.742994
117	11	34173653	34178100	4448	98.622	54.0543	35.6748	64.1473	55.3798	85.3488	79.1163	56.9397	65.1604	72.2232	87.6658	81.84	92.948	70.3917	71.8871	49.8327	70.4286	59.8338	83.6	0			ABTB2	uc001mvl.2	-259817	LMO2	46543	NAT10	46543	NAT10	ABTB2	0.408531	0.0590725	0.327352
118	2	204915995	204925533	9539	91.947	62.7748	56.1448	73.4967	88.6863	80.268	91.7315	59.1691	78.9504	NaN	100	100	100	81.3286	86.1267	NaN	NaN	NaN	NaN	0					-484982	PARD3B	114525	ICOS	114525	ICOS		-0.242821	0.27622	0.631663
119	9	98232132	98234985	2854	96.5714	23.0924	53.9244	NaN	88.5128	63.1217	98.4034	68.7523	71.2871	78.1582	71.8663	70.0044	73.3045	83.0885	87.7373	NaN	NaN	NaN	NaN	0			PTCH1,LOC100507346	uc004avm.4,uc010mrr.3,uc004avk.4,uc010mrq.3,uc004avl.4,uc010mrp.3,uc010mro.3,uc010mrs.1,uc022bkm.1	-19914	PTCH1	6242	LOC100507346	6242	LOC100507346	PTCH1,LOC100507346	-0.324372	0.140806	0.483689
120	12	111836060	111840527	4468	90.3158	42.374	33.5649	79.5802	81.1704	72.8	81.797	53.233	83.5207	NaN	78.582	63.7055	86.8226	81.5379	82.3692	NaN	58.1771	36.3059	71.0936	0	SH2B3	uc001tse.3			-3224	SH2B3	68118	ATXN2	-3224	SH2B3	SH2B3	-0.404048	0.0621879	0.335859
121	2	99356684	99365111	8428	94.8065	33.2649	62.8883	89.9116	69.7487	91.7081	99.8421	54.8378	67.2604	71.9511	NaN	NaN	NaN	80.8208	85.7401	60.5262	NaN	NaN	NaN	0					-9095	MGAT4A	131378	UNC50	-9095	MGAT4A		0.390567	0.0723121	0.361208
122	7	3025165	3026432	1268	95.3016	27.4923	40.5692	64.0923	53.8923	96.9077	100	45.1875	73.8421	100	86.8209	79.5133	91.9447	84.5614	90.7538	61.7399	81.136	73.7078	88.0584	0			CARD11	uc003smv.3	-141206	GNA12	57077	CARD11	57077	CARD11	CARD11
123	1	184618049	184628001	9953	92.5033	51.8344	60.1633	77.915	82.0327	93.6013	80.3642	76.0365	74.3922	60.6296	NaN	NaN	NaN	81.0075	82.9527	36.5997	NaN	NaN	NaN	0					-99264	AX747662	96040	EDEM3	96040	EDEM3		-0.692546	0.000354273	0.0174837
124	1	203430106	203437415	7310	82.1619	27.8057	27.9086	53.0112	38.2179	78.9553	73.9605	54.8867	30.0199	100	78.2636	69.2941	92.0559	67.6447	80.5886	16.4428	78.6735	64.1336	93.3618	0					-7467	PRELP	155443	BTG2	-7467	PRELP		-0.72697	0.000126826	0.00894942
125	22	44804247	44807230	2984	92.2276	47.3289	36.4437	81.6443	50.9796	83.3401	92.3529	46.6045	64.0394	67.908	76.7093	74.5775	79.7022	74.9795	78.64	65.4426	NaN	NaN	NaN	0					-95516	KIAA1644	86206	LDOC1L	86206	LDOC1L		-0.999322	0.0234502	0.20487
126	19	5992940	5994917	1978	90.5315	30.2657	36.2867	47.4255	40.766	70.8741	49.4656	38.1008	72.9375	67.1711	71.7353	68.9489	75.6905	69.6071	75.1888	64.0972	74.9593	56.1501	88.423	1			RFX2,LOC100128568	uc002meb.3,uc002mec.3,uc031rjb.1	-14620	RANBP3	13708	AX748210	13708	AX748210	RFX2,LOC100128568	0.516632	0.0138244	0.154928
127	11	70246302	70253677	7376	93.3439	43.821	55.8842	79.1049	74.1019	95.397	88.8638	67.1937	83.9607	86.9302	71.4938	63.8099	79.8473	83.4259	85.4713	NaN	76.2561	48.1515	88.3671	0			CTTN	uc001opu.3,uc001opv.4,uc001opw.4	-12828	CTTN	1691	CTTN	1691	CTTN	CTTN	0.477617	0.0245767	0.209986
128	3	184313494	184318024	4531	93.4444	38.0365	26.5489	93.0365	44.4453	92.0949	99.146	50.7742	50.4952	92.5746	100	98.89	100	76.7704	77.8786	49.8399	82.2648	74.0068	88.5131	0					-211906	VPS8	33908	EPHB3	33908	EPHB3		0.363599	0.0962371	0.41043
129	17	40513631	40519146	5516	91.6316	33.7704	37.8226	60.609	45.6512	82.6489	66.203	55.9762	95	NaN	NaN	NaN	NaN	70.264	77.1905	NaN	63.8363	54.8298	74.7396	0			STAT3	uc002hzk.1,uc002hzl.1,uc002hzm.1,uc010wgh.1,uc002hzn.1	-85207	STAT5B	21367	STAT3	21367	STAT3	STAT3	-0.563379	0.00632822	0.0987932
130	18	77157160	77158581	1422	86.0079	8.64567	15.2891	72.4331	66.9449	65.7287	96.16	45.569	51.2388	NaN	100	100	100	75.9922	84.1172	79.464	70.2612	49.2571	77.4665	1	NFATC1	uc010xfj.2,uc002lnf.3,uc002lng.3,uc010xfk.2,uc010xfi.1	NFATC1	uc002lnd.3,uc002lne.3,uc010xfg.2,uc010xfh.2,uc002lnc.1,uc010xff.1	-1744	NFATC1	1389	NFATC1	1389	NFATC1	NFATC1	0.131448	0.559828	0.800472
131	19	4393189	4394752	1564	85.5098	27.5094	46.0545	70.3585	50.717	79.4727	73.6863	6.21277	58.2143	NaN	NaN	NaN	NaN	80.7143	86.5	NaN	NaN	NaN	NaN	0			SH3GL1	uc002mak.3,uc002maj.3,uc010xig.2	-7907	CHAF1A	5813	SH3GL1	5813	SH3GL1	SH3GL1	0.0437667	0.846651	0.939396
132	22	39146268	39149151	2884	93.773	41.8115	47.5236	72.3057	79.5337	84.7906	98.9341	48.5314	84.6164	38.4639	77.0655	66.3913	98.774	67.9842	60.6126	82.1692	23.9612	9.42557	49.4381	0			SUN2	uc010gxr.2,uc010gxq.2,uc003awi.2,uc003awh.2,uc011anz.2,uc011aoa.2	-49809	JOSD1	1805	SUN2	1805	SUN2	SUN2	-0.181436	0.419048	0.725844
133	2	240064013	240066658	2646	99.1374	38.1756	53.9621	82.4886	72.3359	91.0153	100	55.3279	78.9386	91.7891	70.9262	68.0184	74.8629	85.3609	87.2692	NaN	87.4529	78.6987	93.3537	0			HDAC4	uc002vyk.4,uc010fza.2,uc010fyz.1,uc010zoa.1,uc010fyy.3,uc010znz.1,uc010fzb.1	-56391	MIR4441	10051	HDAC4	10051	HDAC4	HDAC4	0.302683	0.170933	0.523458
134	1	6964899	6967392	2494	84.7037	22.7229	39.9494	59.3855	74.9639	78.9518	75.0241	34.7639	65.9571	36.2764	52.8368	42.8475	57.3304	73.4211	72.8571	NaN	43.01	32.8878	57.0393	0			CAMTA1	uc001aoi.3	-202933	DNAJC11	119516	CAMTA1	119516	CAMTA1	CAMTA1	-0.299977	0.174981	0.528594
135	16	87773380	87775751	2372	87.581	35.0099	39.7143	58.4486	53.2056	86.5413	99.4486	35.3673	67.5345	NaN	NaN	NaN	NaN	75.125	86.835	87.7464	NaN	NaN	NaN	0			KLHDC4	uc002fki.3,uc002fkj.3,uc002fkl.3,uc010chu.1,uc010cht.2	-30107	KLHDC4	8797	KLHDC4	8797	KLHDC4	KLHDC4	0.168755	0.452811	0.743892
136	3	53120392	53124177	3786	98.482	43.6547	47.6204	79.073	73.3212	84.0144	87.5504	55.7232	80.4909	70.1601	NaN	NaN	NaN	86.4851	90.3577	82.4001	NaN	NaN	NaN	0			RFT1	uc003dgj.3	-40303	SFMBT1	40293	RFT1	40293	RFT1	RFT1	-0.436227	0.0480473	0.296205
137	5	173032600	173039409	6810	93.7019	56.129	42.4214	85.4356	80.4465	86.1677	96.5031	51.7467	77.6716	NaN	89.7798	83.0394	93.0075	87.6154	89.5229	NaN	89.9085	80.086	100	0			BOD1	uc003mcq.2,uc003mcr.2	-243357	U6	4257	BOD1	4257	BOD1	BOD1	-0.389606	0.0730787	0.36294
138	19	18979364	18980392	1029	85.8824	8.60517	4.4	47.1355	49.8582	65.4176	51.1475	38.0163	100	NaN	NaN	NaN	NaN	51.2206	63.75	62.5751	66.6605	56.7597	73.9304	1			GDF1	uc002nki.1	-50091	DDX49	9174	UPF1	9174	UPF1	GDF1
139	8	128960815	128969008	8194	94.2033	55.1412	45.626	93.1417	80.5477	77.7743	75.3237	68.3731	72.0419	100	98.5037	97.3225	99.6011	85.1255	88.1976	13.1031	71.7649	64.0497	83.7948	0	TMEM75,MIR1205	uc003ysm.2,uc022bbg.1	PVT1,TMEM75	uc003ysl.3,uc003ysm.2	0	TMEM75	0	TMEM75	0	TMEM75	TMEM75,MIR1205,PVT1	0.998736	0.0320115	0.24114
140	18	13376043	13381638	5596	87.4739	29.6066	41.2286	70.0718	59.1185	85.6794	85.6124	62.0697	62.25	NaN	NaN	NaN	NaN	79.7259	77.905	89.9326	NaN	NaN	NaN	0			LDLRAD4	uc002ksb.3,uc031rhm.1	-5701	LDLRAD4	97940	LDLRAD4	-5701	LDLRAD4	LDLRAD4	-0.697121	0.000311556	0.0161637
141	10	27980966	27988452	7487	98.5364	52.9126	40.1545	63.2348	65.9027	66.6408	79.4369	64.7849	71.6667	NaN	NaN	NaN	NaN	81.7333	85.963	NaN	NaN	NaN	NaN	0			MKX	uc001ity.4,uc001itx.4	-277669	PTCHD3	46326	MKX	46326	MKX	MKX	-0.640042	0.00422393	0.0784605
142	12	133008307	133010712	2406	80.2649	28.7568	27.2216	62.0856	63.0107	74.5989	84.5848	27.3797	36.1582	NaN	100	96.1436	100	63.7553	73.7253	NaN	54.5339	41.1042	73.3516	1					-56444	FBRSL1	156331	LOC100130238	-56444	FBRSL1		0.378228	0.0826273	0.383611
143	14	104606292	104611014	4723	93.8599	32.0526	49.4236	55.5877	53.4645	67.763	97.2836	68.8407	76.5444	100	63.5681	60.4236	67.0903	82.9745	86.4923	67.7079	79.9086	71.7086	84.5318	0			KIF26A	uc001yos.4	-22452	MIR3545	1233	KIF26A	1233	KIF26A	KIF26A	-0.988157	0.0980756	0.413626
144	1	16261894	16266170	4277	96.9112	46.1462	60.2959	81.4269	69.8935	85.1228	99.1677	66.9477	76.9877	96.0768	97.074	93.3344	100	84.8072	85.8343	69.3083	76.8113	68.0732	83.4302	0			SPEN	uc001axk.1,uc010obp.1	-64560	C1orf64	36457	ZBTB17	36457	ZBTB17	SPEN	-0.43286	0.0441996	0.283893
145	9	139900760	139903282	2523	84.4286	22.0857	45.4343	NaN	68	77.8613	87.4072	11.8323	64.3618	84.9398	100	100	100	76.1455	79.1566	76.7293	72.596	65.0068	82.0924	1	ABCA2	uc022bqa.1	ABCA2	uc004ckm.1,uc022bpy.1,uc022bpz.1,uc011mem.1,uc004ckl.1,uc022bqa.1	-9736	CLIC3	38	ABCA2	38	ABCA2	ABCA2	-0.704176	0.000254387	0.0142229
146	11	65306558	65307194	637	95.947	30.5188	28.1203	84.2741	81.031	82.5111	89.9901	55.4297	73.5114	68.6226	74.3853	65.5807	83.435	87.5407	90.7185	88.1607	88.2955	81.0018	91.485	1			LTBP3	uc001oej.3,uc010roi.2,uc001oei.3,uc010roj.3,uc010rok.1,uc001oeh.3,uc001oeg.3,uc001oef.3	-30748	SSSCA1	4908	LTBP3	4908	LTBP3	LTBP3	0.261328	0.240098	0.597812
147	12	105017865	105020892	3028	95.1525	24.5088	37.2542	82.2982	91.0877	85.7368	92	55.0833	62.1964	NaN	NaN	NaN	NaN	88.2281	86.8246	NaN	NaN	NaN	NaN	0			CHST11	uc001tkz.3,uc001tky.3	-224709	Y_RNA	32455	MIR3922	32455	MIR3922	CHST11	-0.0778629	0.730534	0.8863
148	12	112049988	112052813	2826	91.4906	48.0294	27.902	85.7757	71.1963	97.7573	87.5859	66.0882	87.6265	65.7199	NaN	NaN	NaN	90.3048	91.5714	NaN	NaN	NaN	NaN	0					-12508	ATXN2	66826	BRAP	-12508	ATXN2		-0.461397	0.0306599	0.23577
149	16	85424028	85425167	1140	97.0286	35.8169	43.0423	65.9437	57.6479	88.5493	100	22.6	67.3111	57.5275	100	100	100	72.6857	74.3433	19.7571	53.2016	38.5107	67.5997	0					-84097	MIR5093	107465	LINC00311	-84097	MIR5093
150	16	85674253	85674732	480	92.2295	45.9365	12.5082	67.7937	94.9206	77.8033	100	57.1429	66.6667	NaN	NaN	NaN	NaN	93.0794	91.4762	96.1227	76.4505	61.1833	83.8931	1			GSE1	uc002fiw.3,uc002fix.4,uc002fiy.4	-21164	GSE1	27412	GSE1	-21164	GSE1	GSE1	0.120639	0.592803	0.816743
151	1	203315193	203320273	5081	85.9714	3.48598	32.2936	69.0734	40.3832	74.633	91.4757	30.5287	46.2524	44.1627	96.3481	91.8671	98.9411	74.1875	79.215	76.7469	56.1932	39.8631	64.7675	0	FMOD	uc001gzr.3	FMOD	uc001gzr.3	-40740	LOC730227	16	FMOD	16	FMOD	FMOD	0.197415	0.378524	0.703682
152	7	44791211	44796226	5016	94.7561	34.6	59.8609	86.232	82.16	92	93.872	51.1875	69.5686	94.8663	NaN	NaN	NaN	84.7155	85.5667	100	70.1792	64.6643	76.5143	0	ZMIZ2	uc003tls.3,uc003tlt.3,uc010kyj.3	ZMIZ2	uc003tlq.3,uc003tlr.3,uc003tls.3	0	ZMIZ2	0	ZMIZ2	0	ZMIZ2	ZMIZ2	-0.313083	0.155977	0.504524
153	6	34512447	34515019	2573	90.8283	42.0449	36.3068	65.0606	58.9293	86.0303	78.4242	56.9429	59.8353	57.4983	90.2854	64.1444	100	69.9278	70.4742	68.9246	48.7728	41.5184	55.4105	0			SPDEF	uc003ojq.2,uc011dsq.2	-118545	RPS10-NUDT3	9091	SPDEF	9091	SPDEF	SPDEF	-0.786723	0.423552	0.728139
154	10	79304775	79309492	4718	80.6462	34.7101	29.2319	90.087	40.8116	98.2899	84.9385	38.4516	58.8793	58.8793	NaN	NaN	NaN	77.8788	83.4516	73.9553	NaN	NaN	NaN	0			KCNMA1	uc001jxj.2,uc021ptu.1,uc001jxq.3,uc001jxo.3,uc001jxn.3,uc001jxm.3	-37314	5S_rRNA	10509	AX748385	10509	AX748385	KCNMA1	-0.495355	0.0190702	0.184126
155	2	1679697	1681469	1773	98.1009	23.3186	45.5586	62.2478	70.8899	86.036	95.7387	43.3838	100	NaN	NaN	NaN	NaN	86.2477	87.2091	98.3919	83.4737	76.5646	87.7525	0			PXDN	uc002qxa.3,uc002qxb.1,uc002qxc.1	-641534	LOC730811	66822	PXDN	66822	PXDN	PXDN	-0.492101	0.032337	0.242351
156	15	66516542	66520645	4104	92.9244	23.8403	56.6783	93.6387	74.0413	89.1983	87.2393	34.4896	71.1275	54.4125	NaN	NaN	NaN	78.9459	83.6316	NaN	NaN	NaN	NaN	0			MEGF11	uc002apm.2,uc002apl.2,uc002apn.1	-64987	DIS3L	25430	MEGF11	25430	MEGF11	MEGF11
157	15	64275828	64280772	4945	88.7304	33.6549	43.3846	70.3043	76.7739	97.9658	69.6566	57.7963	81.6893	69.9914	58.7484	47.3154	65.1278	66.2936	73.0727	73.9161	85.1332	76.1155	95.4439	0			DAPK2	uc002amr.3,uc010uim.2,uc010bgu.1	-107310	SNX1	57749	DAPK2	57749	DAPK2	DAPK2	-0.857023	0.344622	0.682221
158	1	87628380	87645843	17464	97.535	67.3166	70.3425	84.4428	92.151	81.5249	89.8328	78.261	74.2231	NaN	100	100	100	75.203	77.3063	NaN	NaN	NaN	NaN	0			LOC339524	uc001dme.2,uc001dmf.3	-131733	Mir_590	30701	LOC339524	30701	LOC339524	LOC339524
159	14	101000364	101004668	4305	84.7652	42.9802	26.5141	71.757	69.9804	71.0949	92.8954	53.2979	54.0117	80.5133	80.7747	79.1739	82.3463	70.4052	80.4056	44.1124	69.8623	60.6132	78.0595	1			BEGAIN	uc001yhq.3,uc010txa.2,uc001yhp.3	-118936	LINC00523	8448	BEGAIN	8448	BEGAIN	BEGAIN
160	14	105715956	105722841	6886	83.0031	45.8	42.2584	73.8943	79.3716	89.2324	91.1176	52.3857	80.9364	88.0318	70.291	66.5225	74.128	87.9725	88.6698	87.4339	80.5772	70.0113	88.4661	1	BRF1	uc001yqo.2,uc001yql.2,uc001yqn.2,uc010axh.1,uc010axj.1	BRF1,BTBD6	uc010tyo.1,uc010typ.1,uc001yqp.2,uc010axg.1,uc001yqr.3,uc010tyq.2	-215	BRF1	1078	BTBD6	-215	BRF1	BRF1,BTBD6	-0.748411	6.17728e-05	0.00557858
161	3	53081493	53085076	3584	85.4645	50.366	34.929	69.2649	68.3203	73.879	83.9484	53.7815	80.2336	60.9775	80.4191	78.1686	81.8662	84.0692	86.0949	NaN	77.5461	64.9364	88.3291	0	SFMBT1	uc003dgh.3			-1404	SFMBT1	79394	RFT1	-1404	SFMBT1	SFMBT1	-0.897238	3.57782e-08	1.88232e-05
162	22	47527655	47530314	2660	93.036	31.2701	55.6496	75.3077	83.8865	89.4468	78.6569	26.3411	68.3882	68.2971	NaN	NaN	NaN	79.2105	81.5435	NaN	NaN	NaN	NaN	0			TBC1D22A	uc003bib.3,uc010haf.3,uc003bie.3,uc010hag.3,uc003bif.3	-215739	FLJ32756	352546	BC037972	-215739	FLJ32756	TBC1D22A	-0.165516	0.461657	0.748696
163	10	125759899	125766879	6981	92.5907	50.674	35.8676	72.0507	62.0407	90.2489	96.7445	53.6976	80.1173	96.1407	NaN	NaN	NaN	79.1942	79.6256	47.3463	3.9924	0.805075	8.73645	0					-60120	CPXM2	85061	CHST15	-60120	CPXM2		-0.616613	0.00224094	0.0535439
164	19	39670055	39672727	2673	90.92	28.0315	57.1496	88.0709	62.9685	86.6693	98.4488	64.4083	75.5114	70.7389	NaN	NaN	NaN	85.0635	88.25	91.6868	NaN	NaN	NaN	0					-14876	NCCRP1	22179	SYCN	-14876	NCCRP1		0.999904	0.0088207	0.120073
165	3	195866850	195869993	3144	85.1825	13.4511	28.4516	70.0074	39.1333	84.6963	86.2326	56.0083	57.3362	65.874	68.2	62.0628	76.0911	70.4524	77.378	8.15471	74.0507	59.6114	86.5789	0	LINC00885	uc011bts.2,uc011btt.2	LINC00885	uc011bts.2,uc011btt.2	0	LINC00885	0	LINC00885	0	LINC00885	LINC00885
166	21	43514284	43516581	2298	94.193	23.3636	28.5614	77.9123	90.9298	53.6491	92.8596	49.2	63.7755	100	NaN	NaN	NaN	83.2414	83.375	36.0636	NaN	NaN	NaN	0			UMODL1	uc002zad.1,uc002zae.1,uc002zaf.1,uc002zag.1,uc010gow.1,uc002zai.2,uc010gox.1,uc010goy.1,uc002zaj.1,uc010goz.1	-17311	AX748362	8872	UMODL1	8872	UMODL1	UMODL1
167	10	44558724	44567212	8489	97.4234	44.4245	45.6496	81.3885	56.5252	72.8777	90.7554	61.432	64.3226	57.2471	100	81.9064	100	76.1923	81.4094	NaN	NaN	NaN	NaN	0					-220985	LOC100130539	124274	LINC00841	124274	LINC00841
168	1	19390728	19393399	2672	84.252	12.2195	28.4715	68.848	36.144	80.0894	77.8403	45.6239	71.4811	91.314	72.0342	68.8618	74.5681	73.8583	81.2917	47.7385	49.4032	37.5526	61.7907	0					-107902	IFFO2	8606	AX747516	8606	AX747516		-0.528327	0.0114842	0.140151
169	9	130334059	130340759	6701	91.0226	39.0847	28.4072	NaN	74.3672	82.185	79.763	59.816	75.0966	NaN	62.7505	61.0544	63.971	78.6271	84.0409	42.1178	NaN	NaN	NaN	0	FAM129B	uc004bri.3,uc004brh.3,uc004brj.4	FAM129B	uc004bri.3	-2704	FAM129B	509	FAM129B	509	FAM129B	FAM129B	-0.662906	0.000773112	0.0281073
170	4	43200869	43208341	7473	39.2615	98.7606	95	73.2	77.1867	75.6267	66.4462	76.8143	63.8621	NaN	NaN	NaN	NaN	62.6087	71.8769	NaN	NaN	NaN	NaN	0					-541747	ATP8A1	305587	GRXCR1	305587	GRXCR1		0.311493	0.158202	0.507385
171	11	65065731	65073996	8266	92.8123	56.0066	48.3453	80.3079	62.6921	82.9776	90.934	62.2121	63.8367	62.8112	79.2468	74.5998	82.3881	84.134	87.7233	77.2233	70.3056	57.5397	81.1555	0					-8292	CDC42EP2	17793	POLA2	-8292	CDC42EP2		-0.321967	0.143947	0.488274
172	6	136407991	136423136	15146	93.2486	42.7709	51.1899	96.3169	87.2295	83.5967	98.9086	52.871	80.3243	NaN	100	93.0194	100	82.3101	81.9748	NaN	93.8879	84.4437	100	0			PDE7B	uc003qgp.3,uc003qgr.3	-14026	BC038719	48818	PDE7B	-14026	BC038719	PDE7B	0.999996	0.00175982	0.0464348
173	7	50778084	50783207	5124	94.64	43.456	29.824	92.904	64.728	90	80.448	48.1532	72.0847	NaN	65.9666	62.4124	70.3139	81.6581	82.2456	NaN	75.7856	40.4683	87.5997	0			GRB10	uc003tpm.2,uc003tpl.2,uc003tpk.2,uc010kzb.2,uc003tpi.2,uc003tpj.2	-5064	GRB10	16858	GRB10	-5064	GRB10	GRB10	-0.475011	0.0254831	0.214012
174	14	65172415	65177216	4802	86.7986	20.4388	34.6838	68.0496	52.7872	72.4681	85.3333	51.376	43.374	36.2461	100	100	100	51.76	52.447	91.5923	56.824	47.2783	68.2377	0			PLEKHG3	uc001xhn.1,uc001xho.1	-17094	PLEKHG3	1223	PLEKHG3	1223	PLEKHG3	PLEKHG3	-0.536863	0.00998954	0.129401
175	9	116919442	116923207	3766	77.7027	32.8559	16.3604	NaN	65.3894	82.1622	71.4144	19.0632	55.7033	53.3544	100	100	100	76.0187	80.2091	77.3145	NaN	NaN	NaN	0			COL27A1	uc011lxl.2	-6761	COL27A1	1212	COL27A1	1212	COL27A1	COL27A1	-0.444153	0.0383749	0.264773
176	9	94651022	94668436	17415	94.2804	51.6886	46.3521	NaN	74.9296	68.3748	78.9679	65.588	62.018	45.7943	97.4145	95.1962	100	71.5281	74.0454	42.4299	59.3338	53.5709	65.8023	1			ROR2	uc004ari.1,uc004arj.2,uc004ark.3	-226679	LOC100128076	42726	ROR2	42726	ROR2	ROR2	-1	0	0
177	3	69331891	69337113	5223	91.534	50.6505	41.215	94.4466	83.5644	51.9029	76.466	64.3191	72.0714	NaN	NaN	NaN	NaN	87	85.8544	NaN	NaN	NaN	NaN	0			FRMD4B	uc003dnw.2,uc003dnv.2,uc003dnx.1,uc003dny.3	-32583	FRMD4B	32982	FRMD4B	-32583	FRMD4B	FRMD4B	0.257656	0.247007	0.604558
178	13	98840370	98847991	7622	89.5359	42.9116	45.8756	71.4123	83.1233	87.4977	76.5672	57.6066	84.2606	85.5922	NaN	NaN	NaN	83.8927	82.4186	87.8471	NaN	NaN	NaN	0			FARP1	uc001vnh.3,uc001vnj.3,uc001vni.3	-10849	RNF113B	8455	7SK	8455	7SK	FARP1	-0.457465	0.0323003	0.242223
179	8	21278312	21289214	10903	80.4362	47.3137	25.1801	75.1447	82.3168	84.7205	75.9419	60.1507	73.4264	48.2634	100	100	100	74.777	74.0903	59.9	NaN	NaN	NaN	0					-487965	XPO7	357132	GFRA2	357132	GFRA2		0.566849	0.00594476	0.0953051
180	10	52581960	52588271	6312	41.6986	97.5775	94.1449	75.7397	58.7808	89.2603	70.3803	71.2364	75.5208	NaN	50.6053	44.317	55.4182	68.0308	75.7581	NaN	NaN	NaN	NaN	0			A1CF	uc010qho.2,uc010qhn.2,uc009xov.3,uc001jjj.3,uc001jji.3,uc001jjh.3	-135758	BC044765	57164	A1CF	57164	A1CF	A1CF	-0.94516	0.211811	0.569881
181	3	58404403	58409668	5266	83.031	25.6899	32.782	59.6462	67.5772	80.0465	78.0156	54.7522	67.5169	NaN	NaN	NaN	NaN	79.6748	81.8295	NaN	NaN	NaN	NaN	0			PXK	uc003djz.1,uc003dka.1,uc003dkb.1,uc003dkc.1,uc011bfe.1,uc010hnj.1,uc003dkd.1,uc003djx.1,uc010hnk.1	-68154	KCTD6	9898	PDHB	9898	PDHB	PXK	0.417281	0.053338	0.311132
182	17	43123446	43126679	3234	88.6436	44.5941	32.3725	67.0777	74.9029	77.0874	77.5842	48.7474	87	NaN	NaN	NaN	NaN	90.5882	90.098	NaN	NaN	NaN	NaN	0			DCAKD	uc010dab.1,uc010daa.1,uc002ihy.3	-10937	DCAKD	2299	DCAKD	2299	DCAKD	DCAKD	-0.340976	0.120441	0.453023
183	1	109409072	109419118	10047	88.6973	33.5285	47.1543	87.7487	62.3163	80.9267	86.291	64.4132	69.4132	NaN	78.5106	74.8346	81.9363	84.7326	85.8011	NaN	86.895	79.1636	92.714	0	GPSM2	uc010ove.1,uc010ovc.2,uc010ovd.2	AKNAD1	uc010ovb.3	-484	GPSM2	9234	SPATA42	-484	GPSM2	GPSM2,AKNAD1	0.644547	0.00120355	0.0368952
184	16	57132062	57134384	2323	83.3291	20.2593	29.3253	67.4471	52.6867	68.9647	83.9195	52.3919	77.2152	100	66.8364	61.1258	74.4353	75.9877	81.4302	46.0288	NaN	NaN	NaN	0			CPNE2	uc002eks.2,uc010cct.2	-10078	CPNE2	5608	CPNE2	5608	CPNE2	CPNE2	-0.386291	0.0757704	0.369178
185	2	204374609	204380308	5700	81.6	25.7778	48.8992	84.605	52.8571	69.3025	68.1593	44.5	87.9333	100	NaN	NaN	NaN	87.4159	88.9633	NaN	NaN	NaN	NaN	0			RAPH1	uc002vad.3,uc002vae.3,uc002vaf.3	-145408	TRNA_Pseudo	19750	RAPH1	19750	RAPH1	RAPH1	-0.691146	0.000368309	0.0178739
186	11	61532333	61536804	4472	88.6284	36.0703	38.6432	66.8571	77.0212	85.1799	94.3676	61.9214	74.329	72.2141	74.6994	69.7169	79.6117	77.3048	82.462	68.7272	NaN	NaN	NaN	0			MYRF	uc001nsc.1,uc001nse.1	-7197	DKFZP434K028	9473	MYRF	-7197	DKFZP434K028	MYRF	-0.99993	0.00754471	0.109663
187	12	110299270	110303222	3953	86.3588	48.2015	33.7752	72.3534	54.4651	82.5267	91.4146	64.0084	74.7193	100	100	100	100	80.3594	81.8409	NaN	74.9411	54.9222	89.0022	0			GLTP	uc001tpm.3,uc031qjn.1,uc031qjo.1	-28058	TRPV4	15071	GLTP	15071	GLTP	GLTP	-0.649057	0.00108243	0.0345496
188	6	170674463	170681091	6629	96.6497	40.4099	64.4658	78.4785	77.7358	94.3252	95.7607	70.5	71.697	NaN	87.1905	82.1496	94.129	87.3243	90	NaN	85.4528	75.1045	92.0137	0			FAM120B	uc003qxp.3,uc011ehd.2,uc003qxo.1,uc010kla.1	-74766	DLL1	17225	FAM120B	17225	FAM120B	FAM120B	-0.443121	0.0388808	0.266571
189	17	75218366	75221063	2698	92.6273	20.4513	51.5841	89.7345	61.6991	62.0275	79.1062	44.1429	81.3107	NaN	74.8806	71.3425	80.1384	78.8125	85.3929	NaN	NaN	NaN	NaN	0					-56428	SEPT9	13439	SEC14L1	13439	SEC14L1		-0.220002	0.325218	0.669076
190	22	39127851	39130909	3059	95.9806	38.6667	42.534	63.8952	48.2095	95.6571	91.9612	58.9062	67.5422	62.1388	100	78.4787	100	76.3069	80.098	72.309	42.5882	36.1185	52.1442	0			SUN2,GTPBP1	uc010gxr.2,uc003awg.3,uc010gxq.2,uc003awi.2,uc003awh.2,uc011anz.2,uc011aoa.2	-31392	JOSD1	20047	SUN2	20047	SUN2	SUN2,GTPBP1	-0.282087	0.203411	0.560302
191	19	18265612	18268954	3343	80.0488	31.6059	39.2439	61.3816	61.4115	66.57	74.1144	37.9207	54.4456	100	56.9274	54.5597	59.2203	63.3116	63.6	58.2372	56.6822	46.1883	67.0959	1			PIK3R2	uc002nib.2,uc002nia.2,uc010ebi.2	-15624	IFI30	1625	PIK3R2	1625	PIK3R2	PIK3R2
192	3	53345827	53348980	3154	95.4507	34.1268	14.7465	82.8493	87.5068	89.863	71.8451	47.2295	66.3636	82.2633	NaN	NaN	NaN	86.2254	90.2286	NaN	NaN	NaN	NaN	0			DCP1A	uc021wzi.1,uc021wzk.1	-55697	TKT	21170	Y_RNA	21170	Y_RNA	DCP1A	-0.0694654	0.764788	0.902345
193	19	1648524	1649870	1347	92.8028	26.7391	39.8592	42.2394	77.5211	96.0986	99.9577	54.0508	79	NaN	NaN	NaN	NaN	75.9429	79.3971	100	70.0221	58.8735	82.7939	0	TCF3	uc002ltt.4,uc002ltq.3	TCF3	uc002ltr.3,uc002ltt.4,uc002ltq.3	-16484	TCF3	416	TCF3	416	TCF3	TCF3	-0.0918824	0.684249	0.863388
194	5	172193862	172196789	2928	74.0095	6.31068	19.0194	74.5534	85.1905	59.1333	82.1165	27.6931	43.3085	NaN	89.8963	77.056	96.4166	72.9714	84.3689	NaN	69.6019	30.7506	89.8179	0	DUSP1	uc003mbu.2	DUSP1	uc003mbv.2,uc003mbu.2	-64433	ERGIC1	845	DUSP1	845	DUSP1	DUSP1	-0.521157	0.0128767	0.149267
195	6	44196206	44200660	4455	86.4172	24.6403	51.4645	73.2157	58.0261	83.902	97.3245	44.1679	76.0797	72.9617	83.8282	77.5803	90.9284	83.5867	80.2671	77.1457	86.096	78.9806	92.7339	0			SLC29A1	uc003owu.1,uc003owv.1,uc003oww.1,uc011dvp.1,uc003owx.2,uc003owy.2,uc003owz.1,uc021yzw.1,uc011dvq.2,uc021yzx.1	-13242	HSP90AB1	4570	SLC29A1	4570	SLC29A1	SLC29A1	-0.367202	0.0927413	0.40403
196	22	47583541	47591005	7465	93.1653	54.4849	59.8567	78.7385	84.1957	93.7588	95.6288	64.7935	80.2186	76.9387	100	100	100	79.4222	82.1889	62.368	NaN	NaN	NaN	0					-271625	FLJ32756	291855	BC037972	-271625	FLJ32756
197	8	96440758	96450320	9563	84.0189	34.1242	38.3168	79.2086	75.3354	86.9874	78.3478	38.6831	67.1481	51.3683	100	100	100	69.5449	74.1677	NaN	60.7736	37.4879	83.0395	0			LOC100616530	uc022ayl.1,uc022aym.1,uc022ayn.1,uc022ayo.2,uc022ayp.1,uc022ayq.1,uc022ayr.1,uc022ays.1,uc022ayt.1,uc022ayu.1	-158792	TRNA_Ser	159695	LOC100616530	-158792	TRNA_Ser	LOC100616530
198	8	49110707	49114719	4013	94.4105	45.0947	30.7374	82.2	91.4948	96.8454	92.9011	56.6264	69.6353	NaN	84.8748	75.5402	92.0602	72.5789	76.3535	NaN	79.6884	55.6908	94.7307	0					-237964	PRKDC	189713	UBE2V2	189713	UBE2V2		-0.125141	0.578969	0.810385
199	19	13198259	13199264	1006	99.5699	24.9231	36.0112	93.2088	80.967	93.5055	98.7059	38.2329	71.1412	86.5194	97.8997	91.0267	100	88.5732	91.2989	81.7918	89.4226	73.2552	97.6454	1			NFIX	uc002mwd.3,uc002mwe.4,uc002mwf.3,uc010xmx.2,uc002mwg.2	-29837	NACC1	14710	LYL1	14710	LYL1	NFIX	-0.421811	0.0505431	0.303396
200	11	120507792	120509212	1421	87.9394	41.6486	35.2973	63.7027	81.1081	91.5405	54.1081	24.3636	61.8065	NaN	NaN	NaN	NaN	90.0294	82.0571	NaN	NaN	NaN	NaN	0			GRIK4	uc001pxn.2,uc009zaw.1,uc009zav.1	-21765	GRIK4	72648	GRIK4	-21765	GRIK4	GRIK4
201	1	9370473	9371799	1327	97.0408	40.1765	51.7451	82.1373	74.6863	71.6863	94.7059	67.2041	57.6667	NaN	100	100	100	85.375	88.1458	NaN	72.5874	62.4098	90.168	0			SPSB1	uc010oae.2	-43966	SPSB1	17533	SPSB1	17533	SPSB1	SPSB1	-0.0817502	0.717601	0.87972
202	9	137994335	137997046	2712	90.3609	24.1931	49.0629	NaN	81.5034	86.4966	73.2128	54.9318	66.1967	91.8661	56.4894	50.7427	61.5784	58.1176	61.7429	42.6493	85.255	71.0961	94.9783	0	OLFM1	uc004cfn.4	OLFM1	uc004cfl.4,uc010nar.3	-439	OLFM1	14519	OLFM1	-439	OLFM1	OLFM1	-0.796913	9.03519e-06	0.00146785
203	10	29533237	29541033	7797	93.9496	38.7063	62.3287	93.6454	63.6154	93.965	86.6993	76.5833	67.3415	NaN	NaN	NaN	NaN	78.5746	85.9478	NaN	NaN	NaN	NaN	0					-36956	LYZL1	244414	SVIL	-36956	LYZL1		0.266944	0.269251	0.625589
204	6	37046101	37050464	4364	87.7364	31.9389	36.04	84	82.771	85.5954	94.5496	61.8319	82.4018	66.1503	88.4987	82.1841	93.7243	87.878	88.4887	NaN	NaN	NaN	NaN	0					-87457	PIM1	56784	FGD2	56784	FGD2		-0.463722	0.0297213	0.231932
205	12	50280715	50283979	3265	86.6106	30.0265	38.7434	73.3717	79.6106	91.9115	81.9009	59.2727	100	NaN	NaN	NaN	NaN	78.7407	83.5943	61.7651	NaN	NaN	NaN	0			FAIM2	uc001rvj.2,uc001rvi.2	-21756	BC034605	12183	FAIM2	12183	FAIM2	FAIM2	-0.989801	0.091	0.400854
206	2	129813613	129818594	4982	97.0769	46.876	39.4286	81.0924	72.6068	92.0684	96.6783	61.875	64.23	51.5252	74.2908	69.5871	77.9861	79.4083	83.5	66.7335	NaN	NaN	NaN	0					-737442	HS6ST1	212827	LOC151121	212827	LOC151121		0.475906	0.025169	0.212559
207	17	71597921	71600986	3066	96.544	39.264	39.528	68.5891	57.4419	95.1395	78.7016	66.9099	59.1538	100	85.7978	78.2735	90.81	83.3858	90.128	NaN	74.7291	55.8088	88.9867	0			SDK2	uc010dfm.3	-163960	SDK2	39241	SDK2	39241	SDK2	SDK2	0.292263	0.186883	0.542363
208	17	1016890	1020050	3161	91.4621	33.6691	37.9854	72.2837	77.4317	79.2409	66.1846	53.7273	79.4132	66.1777	100	100	100	83.3237	78.3942	50.548	NaN	NaN	NaN	0	ABR	uc002fsg.4	ABR	uc002fse.4,uc002fsd.4,uc010cjq.1	-4550	ABR	9040	ABR	-4550	ABR	ABR	-0.27025	0.223838	0.581978
209	16	88831113	88833252	2140	82.6454	39.5448	28.8828	65.6268	88.381	92.8028	99.9776	45.4492	78.4737	81.8551	80.8009	76.43	85.6462	85.1915	80.5205	73.5766	85.057	74.9394	92.8298	0			PIEZO1	uc010vpb.2	-28297	PIEZO1	18120	PIEZO1	18120	PIEZO1	PIEZO1	-0.456586	0.0326767	0.243814
210	14	104637554	104639066	1513	94.8323	46.4658	27.5472	53.1404	76.6316	75.5614	84.5096	43.9416	77.4375	79.3242	65.3711	63.5292	68.4646	89.8266	87.9653	83.4579	78.0434	68.3555	85.5105	1			KIF26A	uc001yos.4	-53714	MIR3545	32495	KIF26A	32495	KIF26A	KIF26A	-0.981981	0.121038	0.453847
211	10	124182812	124190161	7350	97.3037	35.0444	37.8074	73.7594	83.2857	70.4586	89.7244	52.0976	73.2258	100	NaN	NaN	NaN	86.288	88.5512	92.1801	NaN	NaN	NaN	0	BC041654	uc021qae.1	PLEKHA1,BC041654	uc001lge.2,uc001lgf.2,uc001lgg.2,uc021qae.1	0	BC041654	0	BC041654	0	BC041654	BC041654,PLEKHA1	-0.393457	0.0700441	0.355601
212	8	1862596	1863833	1238	90.6986	32.411	40.1096	66.2877	71.863	99.9726	68.0959	34.875	87.3016	NaN	61.6534	55.1662	65.9007	80.7917	86.6438	NaN	78.4096	67.2211	87.2192	0			ARHGEF10	uc003wpr.3,uc003wps.3,uc003wpq.1,uc010lre.3,uc003wpv.3	-58210	KBTBD11	31796	ARHGEF10	31796	ARHGEF10	ARHGEF10	0.169535	0.450694	0.74286
213	16	73061971	73065073	3103	87.1758	33.9759	49.8652	67.1648	76.7143	81.5055	91.8427	58.7105	66.92	99.7652	NaN	NaN	NaN	82.5647	86.7778	85.5207	NaN	NaN	NaN	0			ZFHX3	uc002fcl.3,uc002fck.3	-61174	HCCAT5	17201	ZFHX3	17201	ZFHX3	ZFHX3	-0.38567	0.0762826	0.370227
214	8	22244456	22248033	3578	81.2443	21.9213	38.8268	51.1832	58.2556	88	86.0155	44.0579	63.5614	100	54.2525	49.1482	58.7003	80.8934	88.25	44.0879	64.8754	45.3226	85.5322	0			SLC39A14	uc011kzg.2,uc003xbq.4,uc003xbp.4,uc011kzh.2	-50449	PPP3CC	19407	SLC39A14	19407	SLC39A14	SLC39A14	-0.325672	0.139129	0.48126
215	12	124811985	124814280	2296	79.8559	20.8319	33.0374	48.5841	39.0885	72.177	53.3423	34.5728	46.5253	80.7213	100	100	100	78.1296	80.3727	55.3505	79.5163	67.4499	88.8131	0			NCOR2	uc010tbb.2,uc021rgc.1,uc010tbc.2,uc010tax.2	-153962	BC017209	10470	NCOR2	10470	NCOR2	NCOR2	-0.252715	0.256507	0.614126
216	11	70992220	70995340	3121	89.7059	24.4957	41.9752	84.0163	66.7561	83.4959	84.6942	61.0971	66.2381	98.8628	NaN	NaN	NaN	74.0164	78.4262	82.6556	NaN	NaN	NaN	0					-56378	SHANK2	139060	FLJ42102	-56378	SHANK2		-0.999998	0.00116659	0.0362362
217	15	99105889	99110829	4941	91.0248	48.2298	33.4485	79.7267	53.0621	93.3558	78.6415	59.6806	74.8286	61.2312	NaN	NaN	NaN	83.7019	88.2981	NaN	6.22651	1.54377	16.5712	0					-48278	FAM169B	438056	PGPEP1L	-48278	FAM169B		0.999886	0.00962106	0.126543
218	14	104174919	104176083	1165	84.023	31.1034	26.9176	63.2874	32.7011	67.1724	97.0759	48	35.7821	100	71.0899	57.296	77.9319	83.9643	86.7882	0	82.5062	65.9401	92.2625	0			XRCC3	uc001ynx.4,uc001yny.4,uc001ynz.4,uc001yoa.4	-5997	ZFYVE21	5740	XRCC3	5740	XRCC3	XRCC3	0.314471	0.154052	0.501628
219	15	101603625	101606791	3167	95.2842	44.8877	51.7487	85.2963	66.4868	97.6243	84.4083	62.8075	62.9317	65.0714	86.5003	83.5509	90.7488	85.893	89.0053	77.3962	88.515	83.359	92.4764	0			LRRK1	uc002bwr.3,uc010usb.2,uc010usc.2,uc002bws.3	-144137	BC073817	10198	LRRK1	10198	LRRK1	LRRK1	0.234977	0.292509	0.644845
220	10	88518368	88525219	6852	88.8757	30.3204	34.884	73.5668	70.2432	64.6859	66.7442	56.9333	72.9318	55.6366	100	97.3114	100	78.6763	77.7235	NaN	80.0265	65.0305	92.2621	0			BMPR1A	uc001kdy.3	-193068	SNCG	1973	BMPR1A	1973	BMPR1A	BMPR1A	-0.358607	0.10124	0.419396
221	2	241511183	241515273	4091	99.3688	52.8352	56.7453	82.3405	73.7256	97.9048	99.7811	59.515	74.0571	100	100	100	100	90.3732	90.8529	81.2129	83.9185	78.8637	88.3183	1	RNPEPL1	uc002vzj.3	RNPEPL1	uc002vzi.4,uc002vzj.3	0	RNPEPL1	0	RNPEPL1	0	RNPEPL1	RNPEPL1	0.506301	0.0162013	0.168661
222	13	21282904	21286145	3242	86.1068	19.019	39.8333	57.2222	59.6699	72.7525	76.4747	51.9036	56.2619	NaN	100	100	100	77.7835	84.602	NaN	NaN	NaN	NaN	0			IL17D	uc001unm.3	-182892	CRYL1	5423	IL17D	5423	IL17D	IL17D	-0.406239	0.0606499	0.331808
223	9	134881058	134886199	5142	92.6311	50.4112	60.8762	NaN	95.5825	68.4078	92.404	66.0693	65.8462	NaN	77.4418	71.8071	85.1724	75.8854	77.6465	NaN	72.5199	62.1288	84.0799	0			MED27	uc004cbe.2,uc004cbf.2,uc011mco.2,uc004cbg.4	-151134	NTNG2	69075	MED27	69075	MED27	MED27	0.352746	0.107355	0.430584
224	2	180516032	180528546	12515	91.8538	33.5625	41.9586	76	87.8862	84.422	77.2147	42.8088	66.4698	NaN	NaN	NaN	NaN	81.5443	84.2453	31.5016	NaN	NaN	NaN	0			ZNF385B	uc002unn.4,uc002unm.3	-65401	ZNF385B	82223	ZNF385B	-65401	ZNF385B	ZNF385B	-0.990337	0.088575	0.395985
225	7	40786571	40791816	5246	98.9451	26.6484	29.9438	96.0562	48.0879	95.7079	68.4483	36.3735	93.6667	NaN	NaN	NaN	NaN	72.0476	83.6974	NaN	74.0432	59.6484	84.6897	0			C7orf10	uc022acd.1,uc003thn.2,uc003tho.2	-41239	C7orf10	611997	C7orf10	-41239	C7orf10	C7orf10
226	19	48283554	48285860	2307	92.0753	29.5806	32.0753	65.8352	69.3871	80.6667	95.0323	55.8242	72.2683	99.364	NaN	NaN	NaN	84.8049	87.9231	43.0207	67.2289	48.7103	84.8556	0	AX747088	uc002pho.1	SEPW1,AX747088	uc021uwp.1,uc002pho.1	0	AX747088	0	AX747088	0	AX747088	AX747088,SEPW1	-0.6861	0.000422952	0.0194996
227	6	108997596	109004526	6931	92.4752	41.487	52.6781	74.3448	61.1523	94.3759	83.4878	40.6154	81.5912	49.1058	70.5302	69.7158	71.412	92.7687	95.3867	NaN	NaN	NaN	NaN	0			FOXO3	uc003psk.2,uc003psm.2,uc011ean.1,uc010kdj.1	-68330	LINC00222	20048	FOXO3	20048	FOXO3	FOXO3	0.419566	0.0519138	0.307413
228	5	179258628	179260777	2150	98.2441	50.6412	46.5725	86.5802	59.3942	94.3511	95.736	67.4359	75.5854	NaN	87.4044	85.1068	89.8466	91.4853	89.7518	NaN	90.5882	81.902	93.882	0			SQSTM1	uc011dgr.2,uc011dgs.2,uc003mkw.4,uc003mkx.3	-24676	MGAT4B	9144	SQSTM1	9144	SQSTM1	SQSTM1	-0.453552	0.0340011	0.249082
229	9	136727622	136728735	1114	80.6571	26.3048	30.6337	NaN	93.4095	99.9252	98.3608	10.1724	40.1222	100	100	100	100	60.3084	55.8411	42.0832	77.9668	60.5359	94.9405	1			VAV2	uc004ces.3,uc004cer.3	-72273	VAV2	128711	VAV2	-72273	VAV2	VAV2	0.259835	0.242892	0.600543
230	18	13321029	13323555	2527	93.268	43.7048	55.32	94.0935	58.3434	64.5455	76.1649	58.6842	88.8571	79.231	NaN	NaN	NaN	88.6442	91.729	67.1543	NaN	NaN	NaN	0			LDLRAD4	uc002ksb.3,uc031rhm.1	-63784	LDLRAD4	42926	LDLRAD4	42926	LDLRAD4	LDLRAD4	-0.353068	0.107011	0.429966
231	8	81405214	81412236	7023	86.6204	34.5191	53.8175	82.1007	95.3901	89.3597	80.2222	70.0635	75.2719	24.1945	100	100	100	87.157	86.0382	NaN	54.0444	37.5368	67.1027	0			ZBTB10	uc003ybv.5,uc022awq.2,uc003ybx.5,uc010lzt.4,uc022awr.2	-6910	DJ031142	6767	ZBTB10	6767	ZBTB10	ZBTB10	0.539944	0.0115187	0.140413
232	5	1003145	1004628	1484	87.0859	25.2824	9.90977	43.229	54.6585	69.1429	72.8632	45.8362	55.5319	38.3332	47.4822	39.9614	55.0059	33.0923	47.1136	44.4987	42.1919	29.1768	51.4644	1	NKD2	uc010itf.2,uc003jbt.2			-4448	NKD2	58461	MIR4635	-4448	NKD2	NKD2	-0.999997	0.00164821	0.0445209
233	3	189839061	189845612	6552	85.2789	33.5478	42.8333	75.5782	69.3221	87.8428	78.3862	60.3723	57.1942	NaN	100	96.1992	100	74.1096	81.38	NaN	78.6527	73.4811	83.8611	0	LEPREL1	uc003fsg.3,uc011bsk.2	LEPREL1	uc003fsg.3	0	LEPREL1	0	LEPREL1	0	LEPREL1	LEPREL1
234	1	25326111	25335708	9598	94.279	61.6642	38.129	70.5819	72.7951	83.513	85.6139	74.3275	63.445	44.8279	100	100	100	69.7027	70.7341	74.3288	19.6527	8.0969	38.1872	0					-34499	RUNX3	156727	Z24749	-34499	RUNX3		-0.596806	0.00336657	0.068315
235	6	25121097	25131669	10573	94.2336	40.5429	44.7914	84.3546	66.187	86.6691	90.0853	67.813	64.0467	NaN	100	100	100	78.22	80.2701	NaN	NaN	NaN	NaN	0			CMAHP	uc011djv.1,uc003nes.3,uc003ner.4,uc003new.3	-78699	FAM65B	6382	CMAHP	6382	CMAHP	CMAHP	-0.392204	0.0710208	0.358095
236	1	38391169	38393451	2283	96.4306	33.5067	57.3676	79.9552	73.96	65.2676	98.3134	22.3548	80.7647	NaN	NaN	NaN	NaN	70.9722	70.8592	NaN	19.7982	2.7755	75.3873	0			INPP5B	uc001ccg.1,uc009vvk.1,uc001ccf.1	-35773	INPP5B	3970	INPP5B	3970	INPP5B	INPP5B	-0.418647	0.0524831	0.308714
237	13	53383569	53389428	5860	85.5045	29.3097	38.5044	88.055	58.6697	81.8919	99	54.6381	82.4419	NaN	NaN	NaN	NaN	69.701	74.1068	NaN	24.2039	6.33409	53.387	0	MIR759	uc021rjz.1	MIR759	uc021rjz.1	0	MIR759	0	MIR759	0	MIR759	MIR759
238	12	123842279	123845987	3709	87.9453	51.3942	28.6992	86.3053	59.9231	78.0543	88.2927	49.3036	88.5741	NaN	NaN	NaN	NaN	87.763	87.0963	NaN	NaN	NaN	NaN	0			SBNO1	uc001ueu.2,uc001uet.2,uc001uev.2,uc009zxy.1	-7291	SBNO1	3401	SBNO1	3401	SBNO1	SBNO1	0.430397	0.0455571	0.288101
239	21	33502156	33505892	3737	94.5783	29.6024	55.7683	85.6	75.0353	83.5904	94.494	68.9487	76.7692	NaN	NaN	NaN	NaN	74.6538	73.6709	NaN	NaN	NaN	NaN	0					-43548	LINC00159	145484	MIS18A	-43548	LINC00159		0.536823	0.00999618	0.129458
240	11	665201	668099	2899	86.4857	47.6095	25.8381	94.6449	69.9159	87.7664	93.3107	24.2391	77	NaN	69.425	65.8048	76.8826	79.3238	83.2762	NaN	NaN	NaN	NaN	0			DEAF1	uc001lqq.1,uc021qbn.1,uc009ycf.1	-27491	TMEM80	19958	DEAF1	19958	DEAF1	DEAF1	-0.470727	0.0270308	0.220483
241	14	105932737	105933862	1126	94.1831	32.8058	58.6741	87.3776	72.4088	99.2867	100	52.1262	81.145	70.7538	88.7605	84.3133	93.3943	89.4507	90.1678	89.822	86.2481	82.1271	89.9206	1			MTA1	uc001yqx.3,uc001yqy.3,uc021seq.1,uc001yrb.3	-5412	CRIP2	8131	MTA1	-5412	CRIP2	MTA1	0.198549	0.375736	0.702003
242	10	27960085	27968164	8080	95.3543	42.2457	46.8701	89.2575	92.8324	88.3965	95.6118	58.6294	79.4564	NaN	NaN	NaN	NaN	72.8079	76.5562	NaN	NaN	NaN	NaN	0			MKX	uc001ity.4,uc001itx.4	-256788	PTCHD3	66614	MKX	66614	MKX	MKX	0.435261	0.0625227	0.336848
243	9	35914496	35917817	3322	89.4274	40.405	36.4463	74.3277	77.6	70.3223	92.2605	49.8317	70.4495	100	NaN	NaN	NaN	80.6068	82.1966	NaN	NaN	NaN	NaN	0					-44098	OR13J1	5017	LOC158376	5017	LOC158376
244	1	65081691	65086249	4559	99.5111	52.0889	42.2444	77.9767	95.5111	99.8444	98.5778	72.7674	76.5854	NaN	NaN	NaN	NaN	83.625	71.2857	NaN	NaN	NaN	NaN	0			CACHD1	uc001dbo.1,uc001dbp.1,uc001dbq.1	-44099	CACHD1	36162	MIR4794	36162	MIR4794	CACHD1
245	4	189110116	189113150	3035	77.4754	21.8095	33.9683	72.3115	100	69.0164	99.2034	50.2909	80.537	33.4229	NaN	NaN	NaN	85.7119	84.386	NaN	NaN	NaN	NaN	0					-79694	TRIML2	45320	TRIML1	45320	TRIML1
246	21	35021686	35027935	6250	92.6766	44.4675	59.645	72.3491	74.1065	91.1479	89.4132	65.5894	85.6458	44.5938	NaN	NaN	NaN	85.962	87	NaN	NaN	NaN	NaN	0			DONSON,ITSN1	uc002ysn.1,uc002yta.1,uc002ytb.1,uc002ysx.3,uc002yth.4,uc002ysz.3,uc010gmg.3,uc010gmh.3,uc002ysw.3,uc010gmi.3,uc010gmj.3,uc002ysy.3	-7526	CRYZL1	6903	ITSN1	6903	ITSN1	DONSON,ITSN1	0.498853	0.0181121	0.179108
247	19	41160284	41161311	1028	92.3404	42.3404	49.2093	76.0816	63.9592	71.5532	99.9024	52.2286	93	NaN	NaN	NaN	NaN	87.451	87.78	NaN	NaN	NaN	NaN	0					-61696	ITPKC	34716	NUMBL	34716	NUMBL		-0.0524675	0.816624	0.926035
248	10	80845607	80853145	7539	80.0159	26.4564	38.6205	63.513	49.0733	69.4171	90.5079	50.1657	53.7952	93.9622	73.1362	64.7103	80.8864	68.0054	68.6885	100	67.3642	56.6676	80.5354	0			ZMIZ1	uc001kaf.2	-46293	ZMIZ1	16816	ZMIZ1	16816	ZMIZ1	ZMIZ1	-0.544639	0.00877058	0.119732
249	16	79542137	79546188	4052	94.2473	27.4639	47.8462	71.7423	52.5258	91.6082	90.3474	53.1047	62.2195	NaN	NaN	NaN	NaN	71.1915	69.2151	NaN	NaN	NaN	NaN	0					-1028665	DYNLRB2	88434	MAF	88434	MAF		-0.297971	0.178025	0.532178
250	18	11784354	11791769	7416	84.4229	43.8167	34.3017	67.6145	70.3978	75.1508	82.1445	58.1558	69.1667	NaN	NaN	NaN	NaN	73.5562	81	NaN	NaN	NaN	NaN	0			GNAL	uc002kqc.3,uc010dkz.3,uc031rhj.1,uc002kqd.3	-59619	CHMP1B	32169	GNAL	32169	GNAL	GNAL	0.476865	0.0248357	0.211162
251	17	76607160	76608915	1756	76.1494	23.5882	34.0602	63.5402	74.1954	81.2184	90.2069	53.7568	70.8235	67.336	100	100	100	74.0471	78.4884	100	67.6795	41.5354	87.2885	0					-33684	DNAH17	79660	CYTH1	-33684	DNAH17		-0.983364	0.116285	0.446091
252	4	5013447	5021052	7606	88.9618	28.1095	39.6058	70.2406	61.8271	72.155	78.696	54.5538	40.4727	15.9	100	100	100	59.6767	62.4621	79.6489	64.8109	49.9185	85.5961	1	CYTL1	uc003gig.3	CYTL1	uc003gig.3	-32474	STK32B	145	CYTL1	145	CYTL1	CYTL1	0.248667	0.264461	0.621425
253	12	1656443	1662254	5812	89.2481	29.093	38.4031	66.6741	50.7293	82.0677	79.3459	50.5948	80.413	NaN	57.3208	54.4549	61.3962	82.9688	87.5308	NaN	NaN	NaN	NaN	0					-21568	WNT5B	41077	FBXL14	-21568	WNT5B		-0.365922	0.0939718	0.40625
254	20	61479377	61482251	2875	86.031	31.5984	27.1473	81.375	87.0709	80.3937	88.3115	53.6696	75.0841	71.7811	NaN	NaN	NaN	88.5378	91.0167	70.7417	NaN	NaN	NaN	0			TCFL5	uc002ydp.3,uc002ydo.3	-71169	LINC00659	2902	DPH3P1	2902	DPH3P1	TCFL5	-0.261265	0.240216	0.597941
255	8	49215930	49221382	5453	95.767	28.9798	44.1515	81.6214	62.8155	91.534	87.0297	61.2386	84.1707	NaN	77.9688	72.6163	80.8705	72.7368	76.2673	NaN	80.2506	64.5503	89.5588	0					-343187	PRKDC	294936	UBE2V2	294936	UBE2V2		0.0876343	0.698167	0.870468
256	10	134066699	134067967	1269	90.8046	32.1609	56.9041	78.5275	96.1978	100	89.9438	73.3714	82.7692	75.9703	NaN	NaN	NaN	72.55	85.4359	46.0688	NaN	NaN	NaN	0	STK32C	uc001llc.1	STK32C	uc010quu.1,uc009ybc.2,uc009ybd.1,uc001lle.1,uc001lld.1	-4087	STK32C	52749	STK32C	-4087	STK32C	STK32C	0.415255	0.0546263	0.314949
257	13	111379061	111381088	2028	95.9524	52.1639	25.8923	71.0615	76.0154	63.9692	96.6508	58.8235	81.7455	89.7803	77.013	74.4631	79.5705	83.4286	80.3906	NaN	NaN	NaN	NaN	0					-13111	CARS2	7415	ING1	7415	ING1		-0.522633	0.0125794	0.14743
258	17	75094303	75096770	2468	85.0833	34.4444	42.9495	51.5773	49.8866	76.4021	88.2947	60.4667	73.0641	NaN	60.1494	48.7675	68.0514	68.0202	74.5053	NaN	80.2092	46.9999	93.3243	0			SEC14L1,LINC00338	uc021udw.1,uc021udx.1,uc021udv.1,uc021udp.1,uc021udq.1,uc021udt.1,uc021udu.1	-40234	SEC14L1	8915	SCARNA16	8915	SCARNA16	SEC14L1,LINC00338	-0.501623	0.0173812	0.175057
259	22	30631768	30634900	3133	97.5728	46.781	47.9703	83.1143	68.7048	87.3429	94.767	50.3478	72	NaN	91.0463	77.4822	98.1506	80.4545	83.13	NaN	NaN	NaN	NaN	0					-7298	MGC20647	7940	LIF	-7298	MGC20647		-0.484337	0.0223582	0.199861
260	8	97507714	97512821	5108	85.9892	41.7423	18.701	77.5773	47.0928	61.1263	61.1753	44.5638	46.7283	NaN	73.7651	67.6013	77.148	66.8068	71.5263	NaN	56.5856	39.4747	72.7284	0			SDC2	uc003yhv.1	-79755	SDC2	1833	SDC2	1833	SDC2	SDC2	-0.772093	2.55992e-05	0.00311613
261	22	37155182	37160466	5285	96.9321	48.4749	37.6854	79.1166	57.8552	97.0314	97.5475	67.6524	71.9733	66.6952	74.4743	71.795	77.6241	75.9457	83.3363	71.6812	86.3822	78.4381	91.1263	0	BX537634	uc021woo.1	IFT27,BX537634	uc003apu.3,uc003apv.3,uc003apw.3,uc021woo.1	0	BX537634	0	BX537634	0	BX537634	BX537634,IFT27	-0.521097	0.0128889	0.149305
262	19	3100065	3103884	3820	88.4267	45.6695	35.5336	81.4502	68.9142	73.1179	95.3258	32.1127	71.7442	86.8021	NaN	NaN	NaN	79.5907	80.7811	72.8579	89.6256	71.5016	97.3967	0			GNA11	uc002lxd.3	-17922	DKFZp434J194	5658	GNA11	5658	GNA11	GNA11	-0.357209	0.102675	0.421844
263	1	2311067	2312772	1706	84.767	23.9333	26.703	83.5794	71.1776	76.0935	99.2041	26.1368	71.5227	100	100	100	100	81.9524	87.5701	72.3461	76.1673	55.8738	92.0445	0			MORN1	uc001ajb.1,uc009vld.3,uc001ajd.1,uc010nyy.2	-10441	RER1	10221	MORN1	10221	MORN1	MORN1	-0.99953	0.019509	0.186128
264	10	93316457	93319687	3231	77.7647	15.4706	44.0196	71.3333	55.4902	96.3529	57.6471	20.86	55.7674	NaN	NaN	NaN	NaN	74	77.8723	NaN	NaN	NaN	NaN	0			LOC100188947	uc010qnl.2	-238463	TNKS2	51530	LOC100188947	51530	LOC100188947	LOC100188947
265	11	118657363	118659807	2445	79.9806	11.2427	18.4078	59.3905	74.2621	60.7333	47.2286	21.9032	73.5976	87.2487	100	100	100	77.8144	75.5657	NaN	61.0276	43.9293	80.0034	0			DDX6	uc001puc.2,uc001pub.2	-27285	DDX6	1850	DDX6	1850	DDX6	DDX6	-0.274589	0.216199	0.574216
266	5	134770929	134774015	3087	94.5062	21.069	29.8313	74.8046	34.4235	76.5059	84.5059	43.625	44.6389	NaN	74.5074	69.3687	80.8115	57.8333	56.9186	NaN	NaN	NaN	NaN	0					-35352	H2AFY	9023	C5orf20	9023	C5orf20		-0.344474	0.116437	0.446397
267	10	105796515	105798252	1738	85.8889	35.1169	32.2857	68.3247	61.2338	81.3766	84.44	46.2286	69.0149	NaN	57.3934	56.1066	58.8341	73.027	77.641	NaN	NaN	NaN	NaN	0	COL17A1	uc001kxq.3	COL17A1	uc001kxr.3	-4467	COL17A1	9692	MIR936	-4467	COL17A1	COL17A1	0.973357	0.147284	0.492518
268	22	46326631	46327187	557	99.9241	22.9733	32.5584	76.3117	50.6329	81.7089	99.8592	28.2466	43.48	17.1102	100	100	100	77.2278	67.6076	62.088	67.6758	54.4019	80.5532	1			WNT7B	uc003bgo.2,uc010haa.2	-75308	LOC730668	41057	WNT7B	41057	WNT7B	WNT7B
269	19	41278796	41282442	3647	90.0841	27.8598	21.9626	74.2617	38.2243	68.0467	39.3398	56.7789	50.8936	100	80.1827	74.8133	83.549	86.7647	85.6442	52.7534	71.5376	58.3611	80.6235	0	RAB4B-EGLN2,MIA-RAB4B	uc010ehd.3,uc002opc.2,uc002opd.2,uc002ope.2,uc002opf.2,uc021uuu.1,uc002opb.4	MIA-RAB4B	uc002opc.2,uc010xvt.1,uc021uuu.1,uc002opb.4	0	MIA	0	MIA	0	MIA	RAB4B-EGLN2,MIA-RAB4B
270	1	66736069	66738628	2560	71.7273	20.3273	32.3273	79.8113	55.2	74.7273	64.283	34.6939	41.1053	NaN	100	100	100	64.4792	69.383	NaN	NaN	NaN	NaN	0			PDE4B	uc001dcn.3,uc009war.3,uc001dco.3,uc001dcp.3	-59164	PDE4B	277680	PDE4B	-59164	PDE4B	PDE4B	-0.0618455	0.784538	0.911273
271	7	69112634	69125914	13281	91.339	42.9718	53.2655	83.7684	84.8983	93.3503	87.4855	56.0305	72.6645	100	93.8198	83.5984	97.5466	77.9401	82.6527	18.8281	83.8497	74.3949	93.7168	0			AUTS2	uc003tvw.4,uc003tvx.4,uc003tvv.4	-246345	U6	48730	AUTS2	48730	AUTS2	AUTS2	-0.439437	0.0407292	0.273167
272	15	90733078	90737244	4167	79.5372	33.856	19.4959	89.4146	69.5691	85.0244	87.8049	50.9	59.5636	54.6841	49.4824	41.7357	56.0647	63.3008	61.122	78.0565	33.6166	17.7541	48.8986	0			SEMA4B	uc002boy.3	-7317	SEMA4B	4927	SEMA4B	4927	SEMA4B	SEMA4B	-0.523225	0.0124617	0.14666
273	8	133929583	133932077	2495	81.1579	25.5614	32.9474	99.2373	81.8421	96.4211	95.2727	29.5094	45.2857	NaN	100	100	100	71.7857	76.283	NaN	NaN	NaN	NaN	0	TG	uc011ljb.2,uc003ytx.1	TG	uc003ytw.3,uc010mdw.3,uc011ljb.2,uc003ytx.1	0	TG	0	TG	0	TG	TG
274	3	195890621	195891704	1084	79.9412	26.1373	29.5319	61.8824	62.8571	71.4314	91.4118	53.8667	43	52.2412	100	100	100	48.3137	49.7059	35.9569	NaN	NaN	NaN	0					-37515	Y_RNA	20996	LINC00885	20996	LINC00885		-0.269509	0.22516	0.583249
275	2	113967161	113970524	3364	80.3009	37.1982	20.4202	55.087	51.1391	61.7739	83.1217	47.213	44.4124	NaN	63.0971	53.1194	68.7175	54.0297	60.95	100	88.2011	70.5712	94.3253	0					-22579	LOC654433	11027	PSD4	11027	PSD4		0.585182	0.00422456	0.0784605
276	4	113196504	113204569	8066	91.1818	32.561	57.96	61.584	67.252	73.696	73.552	53.2966	78.9524	NaN	66.9189	65.9766	68.6015	76.4019	75.3578	NaN	86.3209	81.0059	94.6167	0	TIFA	uc021xqt.1	TIFA	uc003ial.3,uc021xqt.1	0	TIFA	0	TIFA	0	TIFA	TIFA	-0.526171	0.0118892	0.142785
277	9	84293502	84296971	3470	92.6	33.4194	45.9263	96.6989	84.8316	97.4516	93.4945	65.9341	74.0741	100	NaN	NaN	NaN	87.4194	87.2889	92.4394	NaN	NaN	NaN	0			TLE1	uc004aly.3,uc004alz.3,uc011lsr.2,uc004ama.1,uc011lss.1	-7656	BC036431	6625	TLE1	6625	TLE1	TLE1	0.0739825	0.743515	0.892487
278	11	73068094	73070474	2381	86.0745	36.5876	43.6186	46.9798	82.3737	96.6598	99.9588	53.4333	80.6154	38.1582	57.3006	45.5159	65.8051	87.6162	85.8878	85.0552	88.3345	75.9454	94.7037	0			ARHGEF17	uc001otu.3	-16930	RELT	48432	ARHGEF17	-16930	RELT	ARHGEF17	-0.639704	0.00134628	0.0395183
279	17	1488596	1489319	724	93.7551	11.549	28.8163	79.4118	60.0408	38.1961	97.9804	57.0909	76.871	52.8656	NaN	NaN	NaN	84.54	89.7959	70.4077	NaN	NaN	NaN	0			SLC43A2	uc002fsv.3,uc002fsu.3,uc002fsx.3,uc002fsw.3	-22486	PITPNA	18892	SLC43A2	18892	SLC43A2	SLC43A2	0.087646	0.698129	0.870439
280	1	234852463	234856094	3632	96.9011	32.5165	41.2903	53.5955	56.6804	75	63.5714	51.5281	45.2875	NaN	100	100	100	66.1011	76.0968	NaN	86.7933	70.7529	92.9981	0	LOC100506810	uc001hwj.2			-3694	LOC100506810	70429	BC032040	-3694	LOC100506810	LOC100506810
281	10	104385595	104387372	1778	88.6939	19.3673	31.9787	95.6939	81.102	97.5306	97.6122	29.3125	41.3514	NaN	100	100	100	74.5957	78.8723	NaN	34.7435	17.4311	55.0633	0			SUFU	uc001kvy.2,uc009xxe.2,uc009xxf.2	-16879	TRIM8	29148	SUFU	-16879	TRIM8	SUFU
282	10	118450018	118452955	2938	99.618	39.9195	46.6706	82.0787	62.2273	97.1379	93.2989	52.7922	56.4691	44.1165	78.5268	77.1924	79.9534	68.0682	79.0899	54.8105	NaN	NaN	NaN	0			HSPA12A	uc001lcu.3,uc001lct.3	-20243	C10orf82	49130	HSPA12A	-20243	C10orf82	HSPA12A	-0.465226	0.0291268	0.229559
283	15	73912903	73922093	9191	80.1241	30.6715	35.8321	74.7518	51.7407	79.4234	51.8473	44.9478	77.4299	35.0647	74.8086	61.2919	88.9556	81.735	85.0169	82.0594	81.6662	72.4741	90.7801	0			NPTN	uc002avs.3,uc010bjc.3,uc002avt.3,uc002avr.3,uc010ula.2	-54528	CD276	3660	NPTN	3660	NPTN	NPTN	-0.444596	0.0381594	0.26402
284	11	70345900	70348922	3023	96.4606	51.9394	44.9706	72.9064	61.4327	77.4561	99.2121	71.0641	85.6045	77.8489	69.8419	63.5796	76.1355	81.7765	86.8274	66.6237	NaN	NaN	NaN	0	SHANK2	uc001opy.3,uc010rqo.1	SHANK2,BC127192	uc001oqc.3,uc010rqn.2,uc001opz.3,uc009ysn.1,uc010rqp.1,uc001opy.3,uc010rqo.1	0	SHANK2	0	SHANK2	0	SHANK2	SHANK2,BC127192	1	0	0
285	1	3130379	3130988	610	92.641	29.4615	54.2821	69.5641	64.2564	92.8462	100	56.0882	68.3	100	74.8923	72.399	79.8616	75.4615	79.2703	88.9726	70.1385	59.0856	82.7739	0			PRDM16	uc001ake.3,uc001akf.3,uc009vlh.3,uc001akc.3	-146090	FLJ42875	85841	MIR4251	85841	MIR4251	PRDM16
286	10	73804243	73811795	7553	85.4596	34.0533	50.6012	66.2606	55.6687	77.5152	68.3313	28.9276	53.4454	89.2828	66.4158	59.2677	77.3836	72.0128	75.1709	73.7941	82.0519	62.0264	94.5746	0			ANAPC16	uc021psn.1	-10052	BC127952	36577	SPOCK2	-10052	BC127952	ANAPC16	0.742328	7.62889e-05	0.00635785
287	14	104303515	104308742	5228	94.5512	38.5581	55.9606	66.9845	83.9147	86.6124	90.288	31.8738	76.0777	45.6466	NaN	NaN	NaN	79.9412	81.7419	NaN	NaN	NaN	NaN	0			PPP1R13B	uc001yof.1,uc001yog.1	-5315	LINC00637	4480	PPP1R13B	4480	PPP1R13B	PPP1R13B	-0.554497	0.00740406	0.108342
288	9	27505410	27518435	13026	96.6543	50.2792	60.6364	72.7514	75.3212	78.8394	94.68	65.9231	81.6172	48.8933	NaN	NaN	NaN	86.956	86.7989	NaN	NaN	NaN	NaN	0			MOB3B	uc003zqn.3	-5876	IFNK	11415	MOB3B	-5876	IFNK	MOB3B	-0.345429	0.115361	0.444795
289	14	102366705	102369528	2824	95.6211	44.8454	64.0538	97.4848	84.1818	99.3131	98.9691	66.8804	83.2527	83.2527	NaN	NaN	NaN	89.9326	93.8542	93.3161	NaN	NaN	NaN	0			PPP2R5C	uc010txr.2,uc001ykk.3,uc001yko.3,uc001ykp.3,uc001ykn.3,uc010txt.2,uc001ykq.3	-61336	DYNC1H1	18208	PPP2R5C	18208	PPP2R5C	PPP2R5C	-0.145039	0.519574	0.779502
290	7	132015219	132019205	3987	96.4912	38.0182	49.8772	79.4386	81.7368	71.4912	95.7818	64.8696	73.6327	NaN	NaN	NaN	NaN	81.32	75.8462	46.7437	NaN	NaN	NaN	0			PLXNA4	uc003vra.4	-185122	PLXNA4	242118	PLXNA4	-185122	PLXNA4	PLXNA4	-0.322436	0.14333	0.487397
291	4	183801274	183804247	2974	91.8609	36.7027	40.4034	67.7857	60.7143	87.3761	86.8974	61.5196	69.37	97.488	NaN	NaN	NaN	76.5862	86.6356	34.586	69.7263	44.3891	85.7507	0					-154570	FAM92A1P2	34383	DCTD	34383	DCTD		-0.153628	0.494869	0.766685
292	9	131685348	131688578	3231	86.8	31.265	48.9919	NaN	80.832	70.568	81.3415	50.0693	85.1351	NaN	NaN	NaN	NaN	88.8083	90.6923	NaN	NaN	NaN	NaN	0	PHYHD1	uc004bwp.2	PHYHD1	uc004bwo.2,uc004bwn.2,uc004bwm.2,uc004bwp.2	-15145	NUP188	787	PHYHD1	787	PHYHD1	PHYHD1	-0.58256	0.00444141	0.0808201
293	11	1297087	1298411	1325	96	41.7769	53.122	63.4634	55.352	91.6911	98.5041	69.1538	64.5575	80.1498	82.632	80.2224	84.2126	83.648	90.408	29.82	79.2709	69.0324	87.4113	1			TOLLIP	uc001lte.3,uc009ycu.3,uc001ltf.3,uc001ltd.3	-112717	BRSK2	25562	TOLLIP	25562	TOLLIP	TOLLIP	-0.641201	0.00130071	0.0387953
294	16	69130311	69135718	5408	70.8933	35.2017	23.141	69.5359	47.0386	72.4515	51.4089	50.2584	78.7165	52.9453	80.6458	73.2993	85.4066	82.5088	88.3799	71.7514	NaN	NaN	NaN	0	HAS3	uc002ewk.3,uc010cfh.3,uc010vlk.1			-3748	HAS3	30353	CHTF8	-3748	HAS3	HAS3
295	11	69194216	69196701	2486	92.6789	28.5575	21.4956	67.4696	73.3652	98.7217	91.8584	51.6869	70.72	82.2709	NaN	NaN	NaN	72.2137	78.181	57.5594	NaN	NaN	NaN	0					-32373	AX746803	132595	MYEOV	-32373	AX746803
296	6	155266880	155276148	9269	99.0465	52.9484	64.9202	75.5488	75.5882	91.8618	81.564	80.1858	83.9068	NaN	NaN	NaN	NaN	83.2115	81.6114	NaN	NaN	NaN	NaN	0			TIAM2	uc003qqb.3	-40540	U8	113050	TIAM2	-40540	U8	TIAM2	0.405071	0.0614662	0.333874
297	9	139242562	139245910	3349	85.5822	32.493	41.3081	NaN	70.3732	91.3488	98.8724	62.8842	67.0115	81.7711	100	100	100	83.6538	86.5236	69.7883	75.5101	65.1316	86.4526	0	GPSM1	uc011mdu.1,uc022bpn.1,uc004che.2	GPSM1	uc004chd.2	-1598	GPSM1	12353	DNLZ	-1598	GPSM1	GPSM1	-0.33646	0.125755	0.461159
298	9	123677579	123680392	2814	87.3137	29.9592	29.1765	NaN	45.1373	86.9216	75.0612	49.8	76.3409	NaN	58.6992	49.2179	63.3591	73.2439	74.2381	NaN	NaN	NaN	NaN	0	TRAF1	uc011lyg.2	TRAF1	uc010mvl.2,uc004bku.2	-729	TRAF1	8781	TRAF1	-729	TRAF1	TRAF1	-0.407383	0.0598587	0.329681
299	16	2537193	2537961	769	85.3725	7	13.8235	31.8627	29.0392	40.7451	54.8039	39.5	49.5306	NaN	NaN	NaN	NaN	26.4681	19.8	NaN	NaN	NaN	NaN	0			TBC1D24	uc002cql.3,uc002cqk.3	-8073	TBC1D24	12047	TBC1D24	-8073	TBC1D24	TBC1D24	-0.624997	0.00187096	0.048132
300	3	196690154	196691660	1507	93.7037	35.3889	48.3636	84.8182	89.0182	94.6727	85.902	46.9667	89.5217	79.9301	74.2453	70.2059	76.9374	93.0185	93.1321	NaN	88.6862	81.1989	95.7706	0			PIGZ	uc003fxh.3	-20690	NCBP2	4044	PIGZ	4044	PIGZ	PIGZ	-0.0833176	0.712408	0.877252
301	7	100081844	100083884	2041	88.9221	18.4568	20.6988	37.8193	33.0964	71.7108	82.4568	36.4935	64.2609	100	NaN	NaN	NaN	81.082	80.4697	45.7035	51.5623	40.7893	62.9558	0	TSC22D4,NYAP1	uc003uva.3,uc011kjv.2,uc010lgx.3,uc003uvd.2,uc003uve.2,uc003uvc.4	NYAP1	uc003uvd.2	-1890	NYAP1	295	NYAP1	295	NYAP1	TSC22D4,NYAP1	-0.547848	0.00830474	0.115932
302	15	40093573	40097421	3849	98.1935	57.0538	49.9158	92.5158	80.4839	93.6774	94.0769	66.8736	87.122	95.2152	79.4852	75.7033	83.0439	82.3696	83.2826	NaN	NaN	NaN	NaN	0			GPR176	uc001zkk.2,uc001zkj.2,uc010uck.2	-18534	FSIP1	24056	GPR176	-18534	FSIP1	GPR176	0.445317	0.0378102	0.263084
303	7	70199096	70201025	1930	87.1475	10.1356	27.6	69.0597	66.1642	83.8923	67.25	24.9184	56.0175	93.3626	100	100	100	80.3231	81.197	NaN	92.0286	74.0987	100	0			AUTS2	uc003tvw.4,uc003tvx.4	-30222	AUTS2	571731	MIR3914-1	-30222	AUTS2	AUTS2	-0.206559	0.356375	0.690168
304	8	116612735	116621135	8401	97.5398	46.2393	58.4956	82.6522	70.3478	88.7913	99.2613	51.8288	82.0345	NaN	70.6309	61.5439	76.8563	84.79	88.0288	NaN	NaN	NaN	NaN	0			TRPS1	uc003yny.3,uc003ynz.3,uc010mcy.3,uc011lhy.2	-1157606	UTP23	59099	TRPS1	59099	TRPS1	TRPS1	0.411562	0.057035	0.32172
305	16	58686524	58690062	3539	94.5398	30.7168	44.7232	71.8584	69.5946	72.2832	82.2124	40.4059	73.6867	42.011	NaN	NaN	NaN	80.5741	84.4727	NaN	NaN	NaN	NaN	0					-22734	CNOT1	28549	SLC38A7	-22734	CNOT1		0.199604	0.373152	0.700385
306	17	4277888	4279841	1954	86.9841	35	42.1774	94.2174	68.8873	48.3239	73.2131	30.4762	83.4902	88.1285	64.9308	64.4952	65.7726	81.1231	81.1111	NaN	NaN	NaN	NaN	0					-7919	UBE2G1	109906	AX748345	-7919	UBE2G1		-0.44824	0.0364217	0.257813
307	16	30964282	30967699	3418	72.3388	27.1382	21.281	38	56.876	72.9091	83.3719	38.5524	68.9885	16.1945	56.1252	47.3017	64.3992	75.4174	80.7034	6.72922	46.2206	23.6885	69.811	0	SETD1A	uc002ead.1,uc002eae.1	ORAI3	uc002eac.3	-915	SETD1A	3878	ORAI3	-915	SETD1A	SETD1A,ORAI3	0.371945	0.088284	0.3954
308	18	71949790	71957419	7630	95.5636	59.1491	44.2209	82.6303	68.9758	72.2606	87.9627	70.7351	73.6	83.4133	90.0438	79.6723	100	78.5172	86.3241	100	79.3122	69.3096	89.3543	0			CYB5A	uc002llh.3,uc002lli.3,uc021ull.1	-25690	C18orf63	1832	CYB5A	1832	CYB5A	CYB5A	-0.783056	1.64285e-05	0.00225564
309	10	126312313	126314680	2368	92.3129	60.7647	42.0724	72.3245	84.1961	98.0131	100	68.7518	82.437	75.7265	79.0812	68.3939	84.823	89.1316	87.8366	84.879	92.8525	87.2463	96.2485	0			FAM53B	uc001lhu.1,uc001lhv.1	-77916	BC041007	18544	LHPP	18544	LHPP	FAM53B	-0.48661	0.0216453	0.196745
310	3	49236918	49237645	728	75.5393	10.4831	9.20225	45.9888	62.8202	32.0112	52.5783	40.8471	36.7011	33.8843	97.8894	68.0497	100	46.7865	60.5	7.31949	42.1541	29.7898	54.8216	1	CCDC36	uc011bck.1,uc003cwl.4,uc010hkt.3	CCDC36	uc003cwk.2,uc011bck.1,uc003cwl.4,uc010hkt.3	0	CCDC36	0	CCDC36	0	CCDC36	CCDC36
311	14	77788671	77791440	2770	86.8406	8.53731	38.9718	65.9178	70.831	96.4789	98.1014	27.7313	81	100	62.3961	57.889	68.7522	81.7714	83.7714	92.102	NaN	NaN	NaN	0	POMT2,GSTZ1	uc001xti.2,uc010asr.2,uc001xtm.3	GSTZ1	uc001xtj.3,uc001xtk.3,uc010ass.3,uc001xtm.3	-1446	POMT2	966	GSTZ1	966	GSTZ1	POMT2,GSTZ1	-0.76036	4.00986e-05	0.00422699
312	8	123832642	123834479	1838	83.7324	28.4648	54.8082	91.589	56.0137	90.3973	78.5205	38.1129	58.25	NaN	NaN	NaN	NaN	84.6176	89.3433	42.6119	NaN	NaN	NaN	0			ZHX2	uc003ypk.1	-129271	ZHX2	38742	ZHX2	38742	ZHX2	ZHX2	-0.38445	0.0772968	0.37231
313	22	31024936	31028346	3411	88.963	12.0667	44.9068	96.223	72.2583	90.8273	50.9604	54.9138	80.5652	NaN	NaN	NaN	NaN	78.1788	87.9444	100	NaN	NaN	NaN	0	SLC35E4	uc003ait.3,uc003ais.1			-3446	SLC35E4	21867	TCN2	-3446	SLC35E4	SLC35E4	-0.82151	1.61307e-05	0.00223792
314	2	122440881	122444116	3236	90.1429	30.486	29.9714	63.4673	48.3394	71.3394	92.2018	60.1915	67.7033	70.0903	NaN	NaN	NaN	81.9278	89.1068	49.1291	73.71	66.462	79.0836	0			LOC254128	uc002tnj.2	-33829	CLASP1	33317	LOC254128	33317	LOC254128	LOC254128
315	3	12983435	12985830	2396	92.9381	47.2261	39.5094	58.3739	59.4957	81.6154	96.6726	54.3021	84.5056	100	NaN	NaN	NaN	90.7522	91.2342	NaN	NaN	NaN	NaN	0			IQSEC1	uc011auw.2,uc003bxu.4,uc003bxt.3	-67827	DQ581328	23130	IQSEC1	23130	IQSEC1	IQSEC1	-0.561795	0.00994211	0.129019
316	7	135479107	135483688	4582	95.5397	40.0308	40.209	56.8657	98.3284	68.9846	88.4179	65.4483	54.3488	NaN	89.5846	84.1171	97.886	73.9538	77.1304	NaN	81.0715	62.5249	90.6955	0					-45513	FAM180A	128510	LUZP6	-45513	FAM180A		-0.43942	0.0597796	0.329512
317	16	16244628	16245736	1109	84.2889	18.5778	47.7073	66.3488	52.9767	51.3721	89.0233	37.2727	67.3462	48.7137	NaN	NaN	NaN	77.0238	85.5111	NaN	NaN	NaN	NaN	0			ABCC6	uc002den.4,uc010bvo.3	-80652	NOMO3	36006	ABCC1	36006	ABCC1	ABCC6
318	16	46966819	46968138	1320	90.7959	37.6939	34.6327	59.5306	58.6327	80.3061	99.8222	31	71.4091	NaN	NaN	NaN	NaN	73.5957	75.913	NaN	NaN	NaN	NaN	0					-101745	C16orf87	9075	GPT2	9075	GPT2
319	4	6658929	6659355	427	95.4468	39.9149	46.7111	81.6	86.5106	85.0426	83.6	41.5	83.8462	NaN	NaN	NaN	NaN	86.2391	90.5319	NaN	87.8358	79.5812	94.4751	1					-16447	LOC93622	16340	MRFAP1	16340	MRFAP1
320	20	55622648	55623576	929	78.4082	23.7451	37.2941	70.9184	63.7551	86.5882	76.1633	57.7708	59.9744	100	NaN	NaN	NaN	57.3333	63.6863	47.8712	NaN	NaN	NaN	0					-218276	BC037891	218131	BMP7	218131	BMP7		0.990819	0.0863322	0.391459
321	14	55438358	55449230	10873	95.5251	53.3289	54.565	77.7991	82.6018	70.3524	77.8693	73.1576	77.8842	100	100	100	100	88.2488	91.1822	NaN	NaN	NaN	NaN	0			WDHD1	uc001xbm.2,uc001xbn.2,uc010aom.2	-44613	SOCS4	8888	WDHD1	8888	WDHD1	WDHD1	0.999977	0.00435003	0.079708
322	20	62422307	62424803	2497	95.8541	41.541	43.9412	89.8962	46.0106	73.8021	90.7709	54.0625	70.6667	67.0577	87.6933	83.7189	90.9217	76.7196	85.4462	59.897	76.1854	55.5928	89.3023	1			ZBTB46	uc002ygu.3,uc002ygv.2	-14638	BC002534	12053	ZBTB46	12053	ZBTB46	ZBTB46	-0.514605	0.0142667	0.157566
323	4	71705991	71712512	6522	83.2085	33.6742	38.0095	70.9355	54.0369	77.0184	81.1327	56.2722	79.3333	NaN	NaN	NaN	NaN	85.1527	86.0694	87.0932	78.4075	71.7206	88.6808	0	GRSF1	uc010iia.1,uc003hfs.2,uc011caz.1			-364	GRSF1	105804	RUFY3	-364	GRSF1	GRSF1	0.421655	0.0506376	0.303601
324	19	50079114	50079339	226	94.1304	25.7391	44.8261	69.6	77.36	80.96	50.72	55.5652	93.4118	85.4718	NaN	NaN	NaN	89.6	92.4	NaN	NaN	NaN	NaN	0			NOSIP	uc002pok.4,uc002pol.4,uc010yay.2	-5247	PRRG2	4490	NOSIP	4490	NOSIP	NOSIP
325	14	32475968	32482102	6135	99.9277	44.2353	55.5647	70.1205	69.2771	92.1807	91.9759	46.8312	68.127	NaN	85.4483	82.5749	89.2289	73.7945	77.8769	NaN	82.7544	73.2066	92.4835	0					-64086	ARHGAP5	292194	NUBPL	-64086	ARHGAP5		0.0615838	0.785429	0.911628
326	9	135083265	135084772	1508	89.2697	32.6824	46.5843	NaN	79.3407	77.7692	88.0112	58.275	63.8378	23.8201	96.851	65.9229	100	75.6471	81.381	73.4011	74.521	62.6367	90.7032	0			NTNG2	uc004cbh.2	-127991	MED27	45932	NTNG2	45932	NTNG2	NTNG2
327	1	223211143	223221511	10369	89.2814	43.6364	48.2918	92.6592	56.6089	92.3537	93.32	68.1643	70.7059	15.2018	68.3434	64.7217	73.0633	79.6356	83.3778	91.2875	63.1107	47.6821	74.7418	0					-324617	AIDA	64862	TLR5	64862	TLR5		0.333527	0.129296	0.466922
328	3	57911700	57920388	8689	94.6815	53.4437	26.2166	89.3975	88.3789	89.6164	78.5987	53.1597	78.9041	86.3014	NaN	NaN	NaN	90.3487	92.14	NaN	NaN	NaN	NaN	0			SLMAP	uc003djd.1,uc003dje.1,uc003djf.1,uc003djg.1,uc011bez.1,uc011bfa.1,uc003dji.1,uc011bfb.1,uc011bfc.1	-73738	FLNB	29664	SLMAP	29664	SLMAP	SLMAP	-0.354329	0.105677	0.42749
329	22	20778738	20779651	914	86.5524	28.4369	24.3069	75.4571	64.1635	65.6	67.0097	49.9462	65.2947	100	54.5495	47.7495	60.5133	52.2451	60.2885	77.6296	57.4148	39.9039	75.242	1			SCARF2	uc002zsj.2,uc002zsk.2	-47196	USP41	12495	SCARF2	12495	SCARF2	SCARF2	0.385808	0.0761687	0.369994
330	15	73515366	73521016	5651	76.0265	23.964	27.3063	85.2844	74.2523	72.6036	78.6847	38.0202	59.2474	100	NaN	NaN	NaN	78.6389	82.8265	10.9399	NaN	NaN	NaN	0			NEO1	uc002avm.4,uc010ukx.2,uc010uky.2,uc002avn.4,uc010ukz.2	-214482	C15orf60	140589	HCN4	140589	HCN4	NEO1	-0.159567	0.47813	0.757496
331	16	84839275	84840749	1475	83.1149	20.0941	13.4706	64.0471	27.1954	82.8506	84.3647	46.2073	46.2424	21.3665	62.6749	50.4432	69.1382	55.0455	42.6818	7.56779	50.2601	33.6936	68.5853	0					-12837	CRISPLD2	105721	USP10	-12837	CRISPLD2		-0.400606	0.0646635	0.342315
332	12	131170482	131171681	1200	74.812	21.5304	47.8017	53.9835	57.2645	90.1901	93.7143	50.4636	76.8393	80.7135	63.9794	60.2686	66.5362	52.775	70.8305	42.9293	75.4507	61.5631	87.0305	1			RIMBP2	uc001uim.3	-168020	RIMBP2	29145	RIMBP2	29145	RIMBP2	RIMBP2	-0.998237	0.0378079	0.263079
333	12	114807441	114812701	5261	98.8318	32.0374	49.8879	62.211	70.9633	73.8807	84.7982	50.5556	67.4105	NaN	NaN	NaN	NaN	75.8673	72.5657	NaN	NaN	NaN	NaN	0			TBX5	uc001tvp.3,uc001tvq.3,uc001tvo.4,uc010syv.2	-403265	RBM19	29040	TBX5	29040	TBX5	TBX5
334	11	64497055	64498610	1556	74.4625	39.6867	20.7342	63.9036	63.9036	57.3133	73.679	44.3788	57.1111	94.8044	100	100	100	71.5625	79.0897	23.4912	NaN	NaN	NaN	0			RASGRP2	uc009ypw.3,uc009ypv.3,uc009ypu.3,uc001oau.3,uc001oat.3	-6395	NRXN2	9745	RASGRP2	-6395	NRXN2	RASGRP2	0.157408	0.484182	0.760864
335	17	42637160	42640355	3196	87.6582	25.1392	26.2532	31.3924	48.9747	75.6104	65.3038	34.7313	80	NaN	NaN	NaN	NaN	61.6164	57.7432	NaN	65.5414	54.1614	75.2387	0			FZD2	uc002igx.2	-56203	GPATCH8	2349	FZD2	2349	FZD2	FZD2	-0.383887	0.0777679	0.373328
336	15	90719169	90725880	6712	92.573	38.8771	45.0508	78.1818	77.3464	89.989	82.8361	36.7681	80.9197	80.3593	73.9109	72.5546	75.5888	84.8983	83.113	NaN	75.7818	56.2812	88.0499	0	SEMA4B	uc002boy.3			-2271	SEMA4B	51399	CIB1	-2271	SEMA4B	SEMA4B	-0.347041	0.113561	0.441715
337	11	122620589	122623311	2723	91.2381	37.3175	53.7143	60.5873	92.4921	90.4286	99.1746	50.6066	87.5	77.7261	74.1481	73.5363	75.7101	85.0345	86.0179	85.3635	84.7033	65.4267	96.2018	0			UBASH3B	uc001pyi.4	-23570	SnoU13	94192	UBASH3B	-23570	SnoU13	UBASH3B	-0.992402	0.0785284	0.374876
338	6	39152456	39159487	7032	90.4159	53.1319	41.4655	85.7854	57.3723	99.8112	99.6484	61.7867	71	78.9916	70.7377	64.6327	75.655	83.1651	82.4689	60.0552	81.1214	66.5162	87.1631	0			KCNK5	uc003oon.3	-69591	SAYSD1	37764	KCNK5	37764	KCNK5	KCNK5	-0.99811	0.0391513	0.267588
339	6	6377169	6384973	7805	88.6296	35.7725	27.2695	80.4252	91.0592	69.0424	98.9804	41.9189	73.418	NaN	60.6018	51.4687	65.4466	83.8182	85.7987	NaN	83.117	72.3988	92.4481	0					-56245	F13A1	802946	Y_RNA	-56245	F13A1		-0.431695	0.0448377	0.285938
340	9	131069163	131070423	1261	90.1633	21.5714	52.7755	NaN	81.4898	79.3878	92.2245	50.1905	87.5517	80.4381	NaN	NaN	NaN	79.4082	86.7755	NaN	NaN	NaN	NaN	0					-14367	COQ4	14274	TRUB2	14274	TRUB2
341	1	228281501	228285865	4365	96.1568	55.8942	37.2116	92.0582	89.8534	97.4815	98.674	55.5029	86.5588	83.7428	68.8931	63.87	72.8212	89.2842	92.4839	81.745	80.7396	71.1708	86.6928	0	MIR3620	uc021pkd.1	ARF1,MIR3620	uc001hrs.3,uc001hrr.3,uc001hrv.3,uc001hru.3,uc021pkd.1	0	MIR3620	0	MIR3620	0	MIR3620	MIR3620,ARF1	0.229601	0.304007	0.653784
342	17	66017113	66018010	898	88.4615	35.3258	41.989	95.011	64.4725	61.1978	86.3678	58.4713	81.48	52.7583	NaN	NaN	NaN	91.5604	89.6374	NaN	NaN	NaN	NaN	0	TRNA,TRNA_Arg	uc021ucc.1,uc021ucd.1			-1028	TRNA	73272	BPTF	-1028	TRNA	TRNA,TRNA_Arg
343	16	2260233	2263422	3190	85.0504	37.6923	27.2657	67.2308	42.4266	78.1448	86.5714	21.0079	52.6423	66.4386	80.3586	73.9492	87.5436	76.8562	80.965	38.1539	72.6364	61.1456	82.333	0	BRICD5	uc002cpi.2,uc010bsh.3	PGP,BRICD5	uc002cpk.1,uc002cpi.2,uc010bsh.3	0	BRICD5	0	BRICD5	0	BRICD5	BRICD5,PGP	0.266036	0.231425	0.589595
344	9	139387846	139390085	2240	92.4	29.2889	48.7333	NaN	59.1579	74.0902	88.0519	22.3333	57.136	55.9834	62.4692	55.9231	65.9905	79.4552	86.637	100	83.1711	74.1409	91.1183	0			NOTCH1	uc004chz.3	-9635	SEC16A	9900	C9orf163	-9635	SEC16A	NOTCH1	0.344501	0.116406	0.446349
345	3	48109232	48115041	5810	82.536	32.0236	48.9535	77.4962	76.1527	86.7939	72.4809	56.0288	86.2672	NaN	80.3728	74.3511	83.8915	88.7188	90.2677	NaN	89.5636	75.1213	99.5603	0			MAP4	uc003csb.2,uc003csc.3,uc011bbf.1,uc003csf.3,uc003csg.3	-123012	MIR4443	15728	MAP4	15728	MAP4	MAP4	-0.294291	0.195344	0.551841
346	15	93354770	93356473	1704	85.4545	31.039	60.5065	83.9091	66.2597	75.6364	61.8052	72.0563	77.4769	72.97	NaN	NaN	NaN	87.6447	88.3158	100	NaN	NaN	NaN	0					-69599	LOC100507217	16057	ASB9P1	16057	ASB9P1
347	11	12183773	12193596	9824	79.744	42.4502	46.9179	81.0094	64.5164	81.285	92.8779	51.0462	77.2534	85.8371	68.3961	62.8034	71.7058	80.0955	85.9064	15.2564	82.5364	73.016	89.9646	0	MICAL2	uc001mkb.3,uc001mkc.3	MICAL2	uc010rch.1,uc001mjz.3,uc001mka.3,uc010rci.2,uc001mkb.3,uc001mkc.3,uc001mjy.3	-35675	MICAL2	148	MICAL2	148	MICAL2	MICAL2	-0.63605	0.00146324	0.041347
348	19	4988763	4990502	1740	95.0986	28.2133	44.3699	87.4658	59.7733	60.2958	75.5588	26.4062	52.9692	100	84.301	75.6688	93.8161	77.2609	84.9333	9.29713	70.7142	48.5748	80.2597	0			KDM4B	uc002mbq.4,uc010xil.1	-25765	KDM4B	19640	KDM4B	19640	KDM4B	KDM4B	0.316267	0.151587	0.498274
349	19	42969627	42971972	2346	94.623	41.2281	44.3158	90.5902	56.4098	78.5246	70.4182	20.2182	68.52	62.8671	NaN	NaN	NaN	66.2778	67.4423	NaN	NaN	NaN	NaN	0					-22491	CXCL17	53701	CEACAM1	-22491	CXCL17		-0.794495	0.415472	0.724323
350	8	136676363	136678873	2511	87.6211	29.7033	24.8842	62.0108	71.9247	72.4286	77.0645	42.7561	45.2048	60.9143	76.2064	67.3445	82.096	57.4286	75.0111	13.7464	NaN	NaN	NaN	0					-481933	Mir_652	75865	U1	75865	U1		0.229222	0.304828	0.654273
351	1	246171178	246172530	1353	96.2373	38.9508	26.9153	87.6271	67.459	94.6102	76.6909	40.9286	42.6545	100	74.2705	71.3509	77.5885	85.4262	86.7377	NaN	87.4712	70.6718	92.5349	0			SMYD3	uc001ibl.3,uc001ibk.3	-77053	SMYD3	361785	KIF26B	-77053	SMYD3	SMYD3	-0.264905	0.233489	0.591447
352	16	75268958	75269513	556	72.1739	15.6866	31.7761	57.5652	80.1014	88.1014	97.8361	30.8305	53.8438	76.8244	100	92.073	100	82.4348	88.2464	66.5375	69.9532	55.9848	86.1018	1	BCAR1	uc002fdt.3	BCAR1	uc002fdx.3,uc010vnd.2,uc010vnb.2,uc002fdw.3,uc010vnc.2,uc010cgu.3,uc002fdv.3,uc010vna.2,uc002fdu.3,uc002fdt.3	-27886	CTRB2	888	BCAR1	888	BCAR1	BCAR1	0.0325189	0.885768	0.955629
353	16	86890134	86892960	2827	94.7312	45.8421	33.2526	84.4731	68.7423	55.1959	88.871	69.2738	90.9487	NaN	NaN	NaN	NaN	81.587	83.3258	NaN	NaN	NaN	NaN	0					-134569	BC041439	278020	FOXL1	-134569	BC041439		-0.234669	0.29316	0.645363
354	8	141576381	141577815	1435	98.6471	30.5294	35.4699	62.1059	79.5882	90.8471	99.9873	57.6522	67.5949	90.1266	100	100	100	88.4167	89.8214	NaN	89.8392	78.1533	94.068	0			AGO2	uc003yvn.3,uc010meo.3,uc010men.3	-40506	DQ574852	54301	CHRAC1	-40506	DQ574852	AGO2	0.481189	0.0233766	0.204559
355	5	6598109	6600664	2556	99.2099	29.0779	60.358	92.5904	64.0843	99.5294	95.4156	56.9367	77.5942	86.3197	NaN	NaN	NaN	86.0267	85.5625	73.5802	88.5482	84.132	92.9051	0			NSUN2	uc003jdu.3,uc011cmk.2,uc003jdv.3,uc003jdt.3	-32835	SRD5A1	14700	LOC255167	14700	LOC255167	NSUN2	0.739769	8.32291e-05	0.00670655
356	21	43681929	43684667	2739	86.8264	40.2991	38.5812	55.9328	80.2149	85.7059	96.8468	33.055	64.9703	NaN	NaN	NaN	NaN	48.6148	50.0331	NaN	NaN	NaN	NaN	0			ABCG1	uc002zam.3,uc002zan.3,uc002zao.3,uc002zap.3,uc002zaq.3,uc002zar.3,uc011aev.2	-21322	ABCG1	40647	5S_rRNA	-21322	ABCG1	ABCG1	-0.710143	0.000213338	0.0126909
357	10	5650614	5654091	3478	86.1748	33.2621	34.4752	63.7339	77.9109	97.7778	96.3107	53.5217	80.6264	90.3015	98.8891	95.5218	100	76.1667	82.6204	NaN	NaN	NaN	NaN	0					-72709	FAM208B	54467	ASB13	54467	ASB13		-0.243468	0.315174	0.661741
358	6	109026470	109029513	3044	75.9701	29.3623	36.0435	57.2535	85.2817	69	91.7971	27.3281	64.0984	52.8471	70.9582	63.3397	76.6958	80.6769	87.3968	83.9844	70.0159	37.551	93.5068	0					-43343	LINC00222	48922	FOXO3	-43343	LINC00222		-0.140513	0.532825	0.78662
359	15	74472096	74473725	1630	84.137	12.4384	30.6	87.1688	64.52	88.5195	95.9863	42.3016	41.0725	100	100	100	100	66.2838	78.4054	37.6192	NaN	NaN	NaN	0			STRA6	uc010uli.2,uc002axm.3,uc002axn.3,uc021sqg.1,uc002axl.3,uc010bji.3,uc010ulh.2,uc002axk.3,uc002axj.3,uc002axi.3	-21616	HP11097	4897	ISLR	4897	ISLR	STRA6	-0.999977	0.00435826	0.079815
360	1	26335450	26340457	5008	87.0258	35.1699	28.875	70.2803	76.3226	86.7325	84.8	49.2869	79.0441	NaN	66.7879	61.1884	73.1489	77.4014	82.3356	22.3143	67.8415	40.1244	87.4979	0					-7813	EXTL1	32147	SLC30A2	-7813	EXTL1		-0.996792	0.0510072	0.304808
361	13	24736243	24739336	3094	90.2113	21.169	49.6197	74.1408	55.0986	83.942	89.4507	69.3692	79.6034	NaN	60.5414	57.4939	63.031	78.3676	79.8971	NaN	81.5834	74.7038	87.4459	0	MIR2276	uc021rhh.1	SPATA13,MIR2276	uc001upe.3,uc001upd.3,uc021rhg.1,uc001upg.2,uc001upf.2,uc021rhh.1	0	MIR2276	0	MIR2276	0	MIR2276	MIR2276,SPATA13	-0.293673	0.184668	0.54009
362	16	31053883	31057154	3272	91.7879	44.2871	24.0101	94.4444	64.202	78.7822	87.4639	27.8454	73.0864	88.5692	71.0798	69.2145	72.695	82.94	87.3069	86.7887	83.7104	71.4953	92.2028	0	BC039500	uc002ean.1	BC039500	uc002ean.1	-28588	ZNF646	852	BC039500	852	BC039500	BC039500
363	16	29705691	29706404	714	85.5574	11.4328	30.0149	87.5224	87.5385	75.7164	77.5965	20.8302	76.6667	NaN	NaN	NaN	NaN	73.6	80.8308	21.1288	62.7617	46.5268	84.2982	1			BOLA2,QPRT	uc010bzb.2,uc002dto.3,uc010vdu.2	-50195	BC041466	15251	QPRT	15251	QPRT	BOLA2,QPRT	-0.999906	0.0087504	0.119539
364	11	45827727	45832211	4485	87.8053	35.9145	35.126	60.1565	76.4359	71.9316	78.8348	55.4257	71.7963	61.8246	85.6496	82.4787	89.2589	78.4636	77.0435	NaN	65.9782	52.9437	80.7956	0			SLC35C1	uc001nbo.3,uc010rgm.2,uc001nbp.3	-36457	CRY2	1087	SLC35C1	1087	SLC35C1	SLC35C1	0.290967	0.188937	0.544478
365	12	115014549	115025501	10953	95.566	55.9264	66.117	78.5697	86.2182	76.7362	93.5521	77.9484	77.631	NaN	NaN	NaN	NaN	74.1282	76.3	NaN	NaN	NaN	NaN	0					-70858	7SK	96468	TBX3	-70858	7SK		0.991545	0.0828412	0.384087
366	12	53431799	53437931	6133	81.8584	30.9744	38.4228	58.4174	65.0088	79.3364	78.5728	39.9697	67	NaN	NaN	NaN	NaN	70.5983	76.9739	NaN	81.5309	49.4323	89.7992	0	TENC1	uc001sbl.3,uc001sbn.3,uc001sbm.3	EIF4B,LOC283335	uc001sbh.4,uc010snu.2,uc010snv.2,uc001sbk.2	-2878	TENC1	10291	LOC283335	-2878	TENC1	TENC1,EIF4B,LOC283335	0.229464	0.304304	0.653869
367	1	209796387	209799353	2967	86.7521	43.0174	40.3826	89.1653	67.6891	98.9256	96.4312	52.5914	84.7327	92.5414	100	94.3495	100	79.8182	87.1765	79.317	75.8062	54.5243	88.8421	1	MIR4260	uc021pil.1	LAMB3,MIR4260	uc001hhh.3,uc009xco.3,uc001hhg.3,uc010psl.1,uc021pil.1	0	MIR4260	0	MIR4260	0	MIR4260	MIR4260,LAMB3	-0.943131	0.215731	0.573789
368	20	54899590	54907500	7911	92.8067	39.3846	61.1478	93.2727	96.2066	70.8571	82.2689	43.4141	72.5976	NaN	NaN	NaN	NaN	72.5818	68.7241	NaN	NaN	NaN	NaN	0					-26482	FAM210B	59851	AURKA	-26482	FAM210B		-0.434274	0.043435	0.281543
369	9	136893419	136896108	2690	92.885	42.0459	57.3545	NaN	77.0769	93.8889	99.1048	65.0481	86.0583	NaN	87.7319	82.3131	92.8194	87.7522	91.0696	NaN	NaN	NaN	NaN	0			BRD3,LINC00094	uc004cew.3,uc004ceu.3	-35973	VAV2	2859	LINC00094	2859	LINC00094	BRD3,LINC00094	0.121919	0.588858	0.815006
370	22	41618126	41620225	2100	96.6986	42.6849	60.1014	77.2267	60.4267	86.56	91.6	75.2239	75	NaN	NaN	NaN	NaN	87.4133	92.0533	NaN	NaN	NaN	NaN	0			L3MBTL2	uc003azo.3,uc003azn.3,uc010gyi.1	-24621	BC040700	16710	CHADL	16710	CHADL	L3MBTL2	0.0730451	0.746661	0.893937
371	20	30272340	30275176	2837	95.1186	43.4915	29.1017	84.4237	76.1525	98.3559	96.1356	17.8723	83.4286	NaN	NaN	NaN	NaN	83.2241	78.7679	NaN	NaN	NaN	NaN	0			BCL2L1	uc002wwl.3,uc002wwm.3,uc002wwn.3,uc002wwk.3	-51727	TPX2	34957	BCL2L1	34957	BCL2L1	BCL2L1	0.0656345	0.777436	0.908042
372	11	66825146	66826988	1843	93.3579	34.2796	55.967	57.299	67.9381	67.7684	75.1868	49.6234	79.0118	35.6981	71.6962	59.7519	83.5059	87.8351	87.4316	NaN	NaN	NaN	NaN	0	RHOD	uc001ojv.3	RHOD	uc001ojv.3	-59751	KDM2A	858	RHOD	858	RHOD	RHOD	-0.365497	0.0943836	0.407036
373	10	96018581	96023246	4666	96.6941	58.1294	20.0361	91.9647	63.5765	60.1294	84.241	29.6212	84.7213	NaN	NaN	NaN	NaN	86.9375	85.7778	NaN	NaN	NaN	NaN	0			PLCE1	uc001kjk.3,uc010qnx.2,uc001kjm.3	-21358	PLCE1	99437	NOC3L	-21358	PLCE1	PLCE1	-0.65873	0.000857181	0.0300854
374	13	98885646	98892233	6588	95.3027	58.4649	60.6772	67.3607	75.8342	74.8325	71.0106	71.8343	78.6025	74.2793	100	100	100	81.7964	86.1272	NaN	71.0901	59.666	81.4773	0			FARP1	uc001vnh.3,uc001vnj.3,uc001vni.3	-29200	7SK	24869	MIR3170	24869	MIR3170	FARP1	-0.403547	0.0625437	0.336908
375	6	52373540	52378227	4688	88.5234	39.8288	43.4504	74.115	82.9633	91.7568	80.2752	57.2981	69.6531	83.9194	100	100	100	79.22	85.7273	NaN	68.4119	27.5997	88.4281	0	TRAM2	uc003par.1	EFHC1,TRAM2	uc011dwv.1,uc003paq.3	-2606	TRAM2	63635	TRAM2	-2606	TRAM2	TRAM2,EFHC1	-0.399762	0.0652814	0.343739
376	20	61899978	61902272	2295	80.6104	25.641	28.962	69.6883	36.3333	73.5556	64.2152	20.6866	46.8806	82.2467	85.8776	74.8145	100	59.2857	68.4	15.5571	57.0727	37.2045	80.5055	0	ARFGAP1	uc002yel.3,uc002yem.3,uc002yen.3,uc011aas.1,uc011aat.1			-1892	ARFGAP1	14649	FLJ16779	-1892	ARFGAP1	ARFGAP1	0.10598	0.638782	0.840691
377	8	128871657	128873207	1551	93.5823	31.679	46.2222	97.5556	81.358	97.2222	98.6364	60.4776	88.4857	57.0733	84.4681	79.8725	87.3278	87.7901	90.1235	90.9901	NaN	NaN	NaN	0			PVT1	uc010mdp.2	-29627	PVT1	63450	MIR1204	-29627	PVT1	PVT1	0.902874	0.282906	0.636945
378	2	1452087	1452728	642	79.5614	29.5263	36.7719	82.4386	43.1579	80.0175	85.7358	15.78	93.4	NaN	NaN	NaN	NaN	64.8475	66.0339	NaN	60.7501	43.6704	75.9178	0			TPO	uc010ewj.3,uc002qwr.3,uc002qww.3,uc002qwx.3,uc002qwu.3,uc010yio.2,uc010yip.2	-35639	TPO	33908	TPO	33908	TPO	TPO
379	2	218662183	218664267	2085	99.4237	51.3333	45.0877	67.2295	72.8361	83.377	99.9825	72.7	76.0213	52.6814	80.7167	78.4994	82.9505	64.0328	61.5246	100	NaN	NaN	NaN	0					-40867	DIRC3	14472	TNS1	14472	TNS1		-0.317811	0.149491	0.495662
380	16	4686595	4687717	1123	95.2769	29.8923	51.8571	62.4615	80.7231	89.9077	99.7627	40.9464	78.1538	100	NaN	NaN	NaN	85.4531	86.6923	NaN	NaN	NaN	NaN	0			MGRN1,AX748066	uc002cxa.3,uc002cwz.3,uc010uxo.2,uc010uxp.2,uc010uxq.2,uc002cxc.1	-21668	UBALD1	2907	AX748066	2907	AX748066	MGRN1,AX748066	-0.239536	0.282972	0.637035
381	17	70169399	70173628	4230	95.8205	38.4538	44.7094	84.4298	71.6423	85.8455	94.1488	50.6786	74.3737	64.4271	66.6264	59.9518	74.0572	74.6486	77.2982	89.7171	86.6263	79.7818	93.0994	0					-225251	Mir_584	52239	SOX9	52239	SOX9		0.253816	0.25437	0.612094
382	12	105788136	105793971	5836	99.339	61.7458	34.9322	87.3559	98.9474	88.3684	98.2909	68.5185	72.975	NaN	NaN	NaN	NaN	77.0943	86.75	NaN	NaN	NaN	NaN	0					-158128	APPL2	63723	C12orf75	63723	C12orf75		-0.45008	0.0355683	0.254723
383	10	65391349	65397088	5740	85.145	42.3359	24.9618	71.5267	84.4962	89.2835	73.4646	54.1455	81.7288	NaN	77.8681	60.9753	90.0949	74.0714	79.8492	NaN	44.0776	30.9363	75.7086	0					-165627	JMJD1C	110227	REEP3	110227	REEP3		-0.501552	0.0173997	0.175164
384	1	179029901	179033190	3290	99.8507	52.1077	46.4286	75.9701	95.2154	81.5373	99.1538	72.6034	85.34	NaN	NaN	NaN	NaN	88.8281	93.9688	NaN	NaN	NaN	NaN	0			FAM20B	uc001gmc.3	-17921	TOR3A	34828	FAM20B	-17921	TOR3A	FAM20B	-0.0714506	0.752022	0.896443
385	11	68828809	68831348	2540	93.554	60.2628	47	79.7872	93.7842	100	100	43.0167	89.5243	100	89.0842	87.7621	90.4183	87.7868	88.4029	89.5735	94.7397	90.758	97.239	0			TPCN2	uc001oos.2,uc010rqg.1,uc021qmo.1,uc001oor.2,uc009ysk.1	-47959	MRGPRF	6180	TPCN2	6180	TPCN2	TPCN2	-0.320889	0.145371	0.490062
386	4	144215279	144219821	4543	92.8312	62.987	38.9367	83.2727	63.0519	94.7975	70.3544	47.8	76.8209	100	NaN	NaN	NaN	80.5325	84.1282	NaN	71.7364	40.5366	90.2353	0					-10797	Y_RNA	109210	USP38	-10797	Y_RNA		-0.36223	0.0975905	0.412592
387	10	126715799	126717208	1410	94.9398	25.1236	43.8989	64.8652	50.8851	76.3448	74.4023	68.3953	66.186	100	100	99.5211	100	87.6782	90.191	85.2205	88.1322	84.1833	93.1948	1	CTBP2	uc001lie.4	CTBP2	uc001lih.4,uc009yal.3,uc001lif.4,uc009yak.3,uc001lie.4	0	CTBP2	0	CTBP2	0	CTBP2	CTBP2	-0.415963	0.0541734	0.31364
388	5	95114524	95117446	2923	90.1967	22.8197	35.2951	64.9836	67.8033	68.8525	79.3115	23.0556	73.5	NaN	NaN	NaN	NaN	62.3276	54.7857	NaN	41.737	21.1163	60.5189	0			RHOBTB3	uc003klm.3	-70489	C5orf27	41131	GLRX	41131	GLRX	RHOBTB3	-0.19544	0.383406	0.706801
389	19	42795412	42795851	440	83.069	18.7931	33.6552	37.2759	34.8621	83.7931	99.3103	25.1111	53.5556	85.1437	NaN	NaN	NaN	80.4483	82.5185	57.2935	NaN	NaN	NaN	0			CIC	uc002otf.1	-10432	PRR19	6596	CIC	6596	CIC	CIC
390	2	112917164	112919275	2112	89.7747	61.4236	69	94.2914	88.6468	87.9503	98.2147	74.9385	70.6167	72.218	89.8043	84.6999	93.6111	89.0698	84.0979	NaN	82.1225	72.3572	89.5313	1			FBLN7	uc002tho.1,uc010fki.1,uc010fkj.1	-113902	ZC3H6	21203	FBLN7	21203	FBLN7	FBLN7	0.247357	0.267068	0.623723
391	20	16105631	16111546	5916	90.2584	37.8681	44.7816	58.9775	68.9888	54.6629	96.0899	64.7108	77.1053	NaN	NaN	NaN	NaN	76.5556	80.6047	99.5452	NaN	NaN	NaN	0					-225071	Mir_584	139199	MACROD2	139199	MACROD2		-0.999998	0.00140191	0.040311
392	19	31230176	31232204	2029	92.6269	36.6087	9.94203	83.1159	90.5072	100	87.4203	58.0635	74.5424	100	49.6014	43.2808	56.0303	74.4783	85.4493	23.3471	NaN	NaN	NaN	0					-165901	BC040412	366849	ZNF536	-165901	BC040412		-0.91295	0.267597	0.624166
393	8	82556169	82564068	7900	92.2973	45.6372	38.7257	80.1416	77.2174	96.6	86.7117	63.4245	85.1875	NaN	100	100	100	82.7041	87.0211	NaN	NaN	NaN	NaN	0					-80619	CHMP4C	34521	IMPA1	34521	IMPA1		-0.468392	0.0279051	0.224395
394	12	108640676	108646437	5762	97.0857	45	59.4667	81.1009	76.3394	90.6667	99.1622	62.2404	75.6947	77.6412	90.1834	62.6314	100	80.981	83.3846	57.3905	77.5242	65.6769	86.129	0			WSCD2	uc001tms.3,uc001tmt.3,uc001tmu.3	-262613	FICD	22161	WSCD2	22161	WSCD2	WSCD2	0.25083	0.260191	0.617154
395	10	75550947	75554345	3399	93.4899	43.3444	65.7551	74.2517	74.8742	99.7616	99.8367	71.7945	84.0345	100	73.2307	71.5629	75.2717	90.469	90.6424	63.3529	78.2465	71.2306	83.0634	0	ZSWIM8	uc001jvh.3,uc001jvi.3,uc010qkr.2	ZSWIM8	uc001jve.3,uc009xrl.3,uc001jvj.3,uc001jvf.3,uc001jvh.3,uc001jvi.3,uc010qkr.2	0	ZSWIM8	0	ZSWIM8	0	ZSWIM8	ZSWIM8	-0.357978	0.101883	0.42048
396	9	96062098	96063860	1763	98.8544	47.5556	35.8673	NaN	84.2039	87.2039	100	52.2418	82.2421	74.1207	79.2522	69.9919	85.3489	84.3824	88.37	56.9499	80.0507	67.4567	88.0009	0			WNK2	uc004atj.3,uc011lud.1,uc004ati.1,uc004atk.3	-145789	DQ594798	11029	WNK2	11029	WNK2	WNK2	-0.99998	0.00403047	0.0762219
397	12	108733805	108737905	4101	99.9091	35.9747	41.962	96.2286	77.2676	87.7975	98.942	68.1549	47.0968	NaN	100	100	100	68.4805	73.32	NaN	NaN	NaN	NaN	0	CMKLR1	uc001tmw.3,uc001tmv.3,uc009zuv.3			-711	CMKLR1	115290	WSCD2	-711	CMKLR1	CMKLR1	-0.30436	0.168457	0.520134
398	21	46786022	46787168	1147	94.3924	38.2222	23.1728	80.5062	66	97.321	100	40.3043	77.8533	NaN	91.8204	81.8669	100	84.6506	88.3373	NaN	83.1915	68.078	94.3123	0					-37928	COL18A1	42812	COL18A1-AS2	-37928	COL18A1		-0.307619	0.163716	0.514179
399	10	114751059	114753967	2909	78.4485	37.0683	32.1595	83.4121	56.5636	78.5975	82.5796	52.4298	59.3759	56.9867	NaN	NaN	NaN	89.037	90.3067	71.663	NaN	NaN	NaN	0			TCF7L2	uc001lah.3,uc010qro.2,uc001lae.4,uc010qrm.2,uc010qrn.2,uc021pyg.1,uc021pyh.1,uc021pyi.1,uc021pyj.1,uc021pyk.1,uc021pyl.1,uc010qrp.2,uc021pym.1,uc021pyn.1,uc021pyo.1,uc021pyp.1,uc010qrq.2,uc001lac.4,uc010qrk.2,uc001lad.4,uc001lag.4,uc001laf.4,uc010qrl.2,uc010qrr.2,uc010qrs.2,uc010qrt.2	-45795	TCF7L2	40178	TCF7L2	40178	TCF7L2	TCF7L2	-0.269788	0.224661	0.582796
400	1	1473325	1474631	1307	98.0244	60.608	48.056	78.056	68.9213	74.7087	99.9528	68.875	86.96	86.96	82.9805	79.5037	85.4771	89.746	88.4488	NaN	88.3448	80.9398	92.5569	1			TMEM240	uc009vkf.3	-35723	HP08716	1109	TMEM240	1109	TMEM240	TMEM240	-0.767178	3.09896e-05	0.00354478
401	22	31330261	31333287	3027	99.5063	41.3797	36.2338	97.6835	84.0759	100	97.2911	64.8286	86.3867	69.4891	NaN	NaN	NaN	87.4868	90.7722	NaN	NaN	NaN	NaN	0			MORC2	uc003aje.1	-32346	TUG1	30900	MORC2	30900	MORC2	MORC2	0.164364	0.464822	0.750163
402	17	63492000	63498625	6626	94.4065	43.8079	37.9796	76.0064	79.9172	79.5987	85.6541	56.2917	82.384	64.6714	NaN	NaN	NaN	85.5743	82.6027	NaN	NaN	NaN	NaN	0					-439080	GNA13	56229	AXIN2	56229	AXIN2		-0.32089	0.14537	0.490062
403	12	96544711	96552028	7318	93.9602	61.8547	57.7749	80.6337	72.0782	86.954	80.4843	66.6413	63.86	46.3304	88.1833	81.7148	93.2659	87.0733	89.1245	88.1184	NaN	NaN	NaN	0					-36178	ELK3	114913	TRNA_Asp	-36178	ELK3		-0.973862	0.00505284	0.086832
404	14	69515089	69519078	3990	77.6133	26.2533	41.0127	95.4304	55.1139	74.3797	81.4156	36.2424	66.0137	NaN	100	100	100	70.2568	69.8732	NaN	NaN	NaN	NaN	0			DCAF5	uc001xkp.3,uc001xkq.3	-69006	ACTN1	100836	DCAF5	-69006	ACTN1	DCAF5	-0.313888	0.154859	0.502769
405	6	129820092	129825020	4929	84.5534	40.5773	42.1717	77.4272	77.7282	87.9903	87.7172	43.2632	52.6044	NaN	100	100	100	62.8958	64.0737	63.4817	88.2135	77.1473	97.1132	0			LAMA2,BC035400	uc003qbn.3,uc003qbo.3,uc021zfb.1,uc003qbq.3	-5458	5S_rRNA	48711	BC035400	-5458	5S_rRNA	LAMA2,BC035400	0.21149	0.34475	0.682295
406	2	70504331	70509663	5333	91.7126	41.3765	55.4699	94.3793	60.9101	70.7701	81.8276	42.5676	85.8286	NaN	72.9156	69.6804	75.8683	92.439	92.314	NaN	92.7999	85.5045	100	0			PCYOX1,SNRPG	uc010fdo.3,uc002sgn.4,uc010yqu.2,uc002sgp.3,uc002sgo.3	-28138	TRNA	10901	SNRPG	10901	SNRPG	PCYOX1,SNRPG	-0.21348	0.340125	0.679219
407	3	12936941	12940026	3086	89.2222	44.9588	38.4242	58.8866	46.8283	64.7273	75.4545	44.2826	50.4783	100	100	92.1571	100	62.7292	67.4184	0	53.0623	40.4375	60.7795	0			IQSEC1	uc011auw.2,uc003bxu.4,uc003bxt.3	-21333	DQ581328	68934	IQSEC1	-21333	DQ581328	IQSEC1	-0.274597	0.241335	0.599037
408	1	24426983	24430240	3258	91.7009	38.4273	37.1304	61.7217	71.5214	95.2479	86.6018	55.8235	65.5506	89.5205	72.8237	67.8868	77.4135	78.646	82.4035	NaN	NaN	NaN	NaN	0			MYOM3	uc001bin.4,uc001bio.3,uc001bip.1	-5490	MYOM3	4689	MYOM3	4689	MYOM3	MYOM3	-0.999769	0.0136908	0.154191
409	15	63758755	63762803	4049	88.6977	49.2184	40.6076	75.0988	60.7079	75.3951	73.1687	56.7692	70.4412	100	NaN	NaN	NaN	77.7442	75.3095	NaN	46.9753	7.60585	100	0					-33906	USP3	189007	APH1B	-33906	USP3		0.191082	0.394309	0.713023
410	22	41946115	41950143	4029	86.0458	26.814	27.3101	85.4511	70.2061	76.2707	84.5115	53.9444	56.6812	NaN	87.2696	78.9377	95.1221	79.2411	83.9083	63.1532	NaN	NaN	NaN	0					-5636	POLR3H	35728	PMM1	-5636	POLR3H		-0.444879	0.038022	0.263641
411	8	98297456	98305967	8512	95.1286	47.3905	31.2313	79.2581	60.4847	84.0993	63.5098	53.5896	68.8158	100	100	100	100	82.422	83.186	73.1871	67.8879	41.6546	90.6663	0					-7280	TSPYL5	500365	CPQ	-7280	TSPYL5		-0.705833	0.000242357	0.0138107
412	16	87817805	87823553	5749	83.2938	38.1777	42.8325	82.328	45.6387	69.4074	88.0524	54.1895	78.5724	56.9777	NaN	NaN	NaN	81.1487	86.4124	63.6631	NaN	NaN	NaN	0					-18207	KLHDC4	79547	SLC7A5	-18207	KLHDC4		0.667543	0.000688094	0.0262685
413	11	75533577	75538634	5058	96.5221	46.74	30.7092	78.3636	74.3907	47.1275	93.1654	67.0273	61.7132	42.7083	100	100	100	82.9353	84.1892	NaN	NaN	NaN	NaN	0			UVRAG	uc001oxc.3	-11354	UVRAG	7366	UVRAG	7366	UVRAG	UVRAG	-0.579142	0.00473804	0.0837995
414	20	46665199	46668005	2807	87.4074	36.1325	41.037	67.3827	63.9518	59.6506	81.6747	57.0469	65.5082	40.3967	NaN	NaN	NaN	70.55	77.9756	NaN	NaN	NaN	NaN	0					-249839	SULF2	80157	BX648826	80157	BX648826		-0.525385	0.0120399	0.143911
415	7	101336986	101338384	1399	99.125	42.9176	36.7656	92.0274	57.1449	78.0769	47	55.7234	74.7021	NaN	NaN	NaN	NaN	80.6813	83.7692	NaN	NaN	NaN	NaN	0					-64410	MYL10	330865	COL26A1	-64410	MYL10		-0.996592	0.0525772	0.309006
416	7	33025332	33029982	4651	94.7168	50.7544	41.5351	88.2957	84.8974	92.7739	67.7944	70.359	68.7708	78.2993	NaN	NaN	NaN	79.8333	75.07	NaN	NaN	NaN	NaN	0			AVL9,FKBP9	uc011kai.2,uc003tdh.3,uc011kal.2,uc011kak.1,uc011kam.2	-42550	RP9P	6222	FKBP9	6222	FKBP9	AVL9,FKBP9	-0.433971	0.043598	0.281951
417	10	6312214	6314012	1799	82.5532	27.2857	28.0816	60.0816	63.449	47.3061	97.0612	35.8936	36.814	34.2574	92.5027	84.144	100	69.3478	65.9048	47.2037	NaN	NaN	NaN	0					-5637	LOC399715	46103	PFKFB3	-5637	LOC399715
418	18	3280803	3284900	4098	91.9618	40.6124	21.874	78.4046	70.4656	78.1221	87.7209	50.9231	66.5	NaN	NaN	NaN	NaN	75.3664	80	NaN	NaN	NaN	NaN	0					-60697	MYOM1	18087	MYL12B	18087	MYL12B		-0.580371	0.00462949	0.0826528
419	13	24230763	24235449	4687	92.9921	51.315	41.0472	82.1732	62.9767	95.9922	76.2205	59.9565	78.1593	83.3699	NaN	NaN	NaN	80.872	86.187	NaN	NaN	NaN	NaN	0			TNFRSF19	uc001uot.3,uc010tcu.2,uc001uow.3,uc001uov.2	-222896	SACS	77265	TNFRSF19	77265	TNFRSF19	TNFRSF19	0.99715	0.0480793	0.296302
420	19	38786193	38789924	3732	79.16	37.9669	20.52	71.824	75.128	54.448	75.7521	6.39175	69.3366	NaN	100	100	100	80.5455	84.8347	0	NaN	NaN	NaN	0	C19orf33	uc002ohu.1,uc002ohv.1			-4879	C19orf33	10585	YIF1B	-4879	C19orf33	C19orf33	-0.619552	0.00210481	0.0514866
421	14	77410500	77412280	1781	83.5195	42.1233	38.6234	76.48	50.3117	68.7922	77.28	35.9464	88.371	76.8827	NaN	NaN	NaN	89.0278	86.0833	NaN	NaN	NaN	NaN	0					-131217	ANGEL1	82762	IRF2BPL	82762	IRF2BPL		0.144489	0.521177	0.780291
422	19	42623810	42626304	2495	84.6	32.0533	33.8933	51.24	54.1467	84.4133	68.2267	43.7313	59.4694	64.3512	59.0371	53.301	64.9693	59.7206	63.0882	NaN	NaN	NaN	NaN	0			POU2F2	uc002osn.3,uc002osp.3,uc002osq.3,uc002osr.2	-10476	LOC100505622	10321	POU2F2	10321	POU2F2	POU2F2	-0.0491304	0.828114	0.931337
423	16	11721624	11723060	1437	97.9683	38.3538	40.9538	80.5397	68.4444	62.0635	88.9524	27.2	80.6964	67.1798	NaN	NaN	NaN	72.2381	76.7538	68.9012	NaN	NaN	NaN	0					-39228	SNN	113588	TXNDC11	-39228	SNN		0.37867	0.0822397	0.382741
424	3	45644113	45646427	2315	81.2597	35.1235	24.4691	79.5316	69.8395	99.5802	86.7407	37.5385	83.6383	38.915	NaN	NaN	NaN	88.3457	89.5062	NaN	88.313	66.8927	95.7277	0			LIMD1	uc003coq.3	-84326	SACM1L	7791	LIMD1	7791	LIMD1	LIMD1	-0.183431	0.426089	0.72946
425	1	210535534	210538858	3325	97.9016	30.6667	37.1148	67.3016	90.7258	95.6393	99.9206	54.4808	44.8571	NaN	100	100	100	76.9322	89.3492	NaN	NaN	NaN	NaN	0			HHAT	uc009xcx.3,uc010psq.2,uc001hhz.4,uc010psr.2,uc009xcy.3,uc010pss.2,uc010pst.2,uc021pip.1,uc010psu.2	-74068	HHAT	18909	HHAT	18909	HHAT	HHAT	0.248302	0.265185	0.621917
426	14	91020845	91022403	1559	100	48.987	64.9481	91.3562	86.0822	91.5584	99.5238	59.5541	77.25	86.3221	85.9068	83.5771	87.3991	83.8158	87.1974	62.1866	86.5353	70.5876	95.0293	0			TTC7B	uc001xyp.3,uc010ats.3,uc001xyo.3	-86580	BC028746	88149	TTC7B	-86580	BC028746	TTC7B	-0.768526	2.94206e-05	0.0034222
427	17	60759121	60760627	1507	91.3898	42.0182	31.3729	99.7458	72.3051	51.5763	95.4909	56.8868	70.5532	NaN	100	100	100	86.9107	93.1864	NaN	NaN	NaN	NaN	0	MRC2	uc002jaf.4	MRC2	uc002jad.4,uc002jae.4,uc002jaf.4	-20035	Y_RNA	303	MRC2	303	MRC2	MRC2	-0.132943	0.555334	0.798251
428	11	75432475	75434226	1752	93.2029	23.8028	55.3973	90.8451	58.1781	89.7042	98.7937	50.5357	86.4154	24.4111	96.2398	79.0331	100	70.4932	71.5205	25.167	NaN	NaN	NaN	0			MOGAT2	uc010rru.2,uc010rrv.2,uc001oww.1	-45551	DGAT2	2057	MOGAT2	2057	MOGAT2	MOGAT2	-0.986487	0.104777	0.425812
429	1	48279257	48284587	5331	86.5106	39.1333	33.0432	75.5603	45.2128	75.5177	80.9854	57.6777	67.3228	100	59.7083	56.7505	62.4044	75.4504	77.2385	44.0522	NaN	NaN	NaN	0			TRABD2B	uc021ong.1	-403769	SLC5A9	177975	TRABD2B	177975	TRABD2B	TRABD2B	-0.182176	0.417119	0.724926
430	9	116329777	116333756	3980	87.6082	39.9897	36.2371	NaN	58.9794	81.6344	94.9176	45.764	71.2222	62.3194	NaN	NaN	NaN	86.2308	85.7303	NaN	77.5311	57.8505	88.7482	0			RGS3	uc004bhq.4,uc004bhs.4,uc004bht.4,uc010muy.4,uc004bhv.4,uc004bhw.4,uc011lxh.3,uc010muz.2	-9400	RGS3	1803	RGS3	1803	RGS3	RGS3	-0.427458	0.047219	0.293683
431	22	50207246	50208189	944	99.0877	39.4746	53.1525	85.6842	93.4918	83.4098	99.2203	70.2727	86.8868	93.6135	NaN	NaN	NaN	92.2182	90.2182	100	NaN	NaN	NaN	0			BRD1	uc021wrw.1,uc003biu.4,uc003biv.3,uc011arf.2,uc011arg.2,uc021wrv.1	-33288	LOC90834	9790	BRD1	9790	BRD1	BRD1	0.126951	0.573449	0.807628
432	8	17350576	17353247	2672	82.9091	36.6923	32.5294	54.6829	55.5294	71.7479	79.1653	58.8469	63.0654	90.3938	NaN	NaN	NaN	75.6583	77.2941	NaN	90.0323	79.0435	97.234	0	SLC7A2	uc011kyc.2			-1349	SLC7A2	201999	MTUS1	-1349	SLC7A2	SLC7A2	-0.452789	0.034341	0.250092
433	9	31026005	31031140	5136	90.7619	46.7769	49.7398	68.8261	84.5591	66.2893	84.6991	42.1458	76.9533	87.782	NaN	NaN	NaN	80.125	85.3798	NaN	48.2695	23.9936	84.8598	0					-617553	LOC401497	1414712	AX747756	-617553	LOC401497
434	7	75451344	75453961	2618	91.1233	22.6849	55.7333	63.28	66.88	78.8933	85.6197	50.4839	73.5217	64.3315	NaN	NaN	NaN	76.9014	81.88	NaN	NaN	NaN	NaN	0					-8252	CCL24	163341	TMEM120A	-8252	CCL24		-0.969246	0.158295	0.507428
435	14	105027705	105029980	2276	96.301	55.7379	41	61.5922	73.3333	73.6602	94.5248	70.9773	71.8298	NaN	NaN	NaN	NaN	64.0769	69.7714	49.1841	NaN	NaN	NaN	0					-16075	C14orf180	41117	TMEM179	-16075	C14orf180		-0.906048	0.278169	0.633301
436	17	9957166	9959910	2745	97.5632	43.6667	30.5057	47.0787	96.0337	80.7416	98.5843	62.575	70	NaN	NaN	NaN	NaN	80.3563	88.7284	NaN	NaN	NaN	NaN	0			GAS7	uc002gmg.1,uc010coh.1	-17102	GAS7	57960	GAS7	-17102	GAS7	GAS7	0.352997	0.107087	0.43009
437	20	43114551	43121491	6941	81.6434	41.2345	27.1631	52.951	54.5816	98.8993	89.223	49.4327	74.1754	60.453	100	100	100	89.9855	88.2206	96.8909	78.9953	65.6685	88.7089	0			TTPAL	uc002xmc.2,uc031rtp.1,uc002xmd.2,uc010ggr.1	-20567	C20orf62	5943	TTPAL	5943	TTPAL	TTPAL	-0.374937	0.0855552	0.389795
438	12	338043	341431	3389	92.7156	38.2252	39.4486	84.2703	68.4775	72.973	95.5229	38.2178	54.2347	57.3773	100	100	100	67.4808	77.7333	27.8364	87.4811	76.324	100	0			SLC6A13	uc001qic.2,uc010sdl.2,uc009zdj.2,uc010sdm.1	-14672	SLC6A12	10489	SLC6A13	10489	SLC6A13	SLC6A13
439	1	11710839	11714106	3268	91.5546	28.1092	28.9573	49.0598	43.2269	53.7899	86.6991	56.9444	51.2551	83.6633	100	100	100	71.0714	76.113	56.6796	71.5404	62.0258	77.1484	0	FBXO44,FBXO2	uc001ask.3,uc001asm.3,uc001asl.3,uc001asn.3,uc010oar.2,uc010oas.2,uc001asj.3,uc009vna.3,uc009vnb.1,uc010oaq.1	FBXO2	uc001asj.3,uc009vna.3,uc009vnb.1	-325	FBXO44	295	FBXO2	295	FBXO2	FBXO44,FBXO2	-0.217327	0.331284	0.673159
440	9	86780584	86782609	2026	80.2787	25.6234	12.9403	87.0702	75.8154	72.566	52.0476	31.4146	71.1818	NaN	NaN	NaN	NaN	81.6364	84.7805	NaN	NaN	NaN	NaN	0					-185015	HNRNPK	102227	BX537783	102227	BX537783		0.157171	0.484849	0.761102
441	10	15178174	15186526	8353	95.8221	54.3374	41.8957	76.7143	74.0368	87.1939	83.3962	62.774	67.1888	NaN	100	100	100	84.4266	81.1429	NaN	NaN	NaN	NaN	0			NMT2	uc001inz.1,uc001ioa.1,uc010qbz.1	-38856	C10orf111	10820	PPIAP30	10820	PPIAP30	NMT2	-0.250743	0.300472	0.651209
442	17	42659454	42662807	3354	93.4141	54.7757	36.1531	69.2475	83.0198	97.5248	84.1818	25.5765	85	NaN	NaN	NaN	NaN	69.0792	77.375	NaN	NaN	NaN	NaN	0					-70954	C17orf104	24643	FZD2	24643	FZD2		-0.790192	1.21412e-05	0.00182125
443	12	107286645	107294501	7857	91.4972	53.2057	62.48	87.1514	71.4693	75.3297	93.9892	45.6139	74.6752	26.547	NaN	NaN	NaN	82.2857	80.6872	54.2961	79.5354	68.8142	89.98	0					-55042	C12orf23	70610	RIC8B	-55042	C12orf23		0.55792	0.00697277	0.104539
444	2	236011664	236014722	3059	97.4824	41.3494	54.3457	85.7349	69.5165	85.1294	98.6267	48.35	80.7297	NaN	NaN	NaN	NaN	77.2024	80.6353	NaN	NaN	NaN	NaN	0					-214218	AF279775	106918	BC148242	106918	BC148242
445	8	17798076	17799714	1639	90.5161	47.4839	25.5484	49.7742	63.5806	66.5806	100	35.5806	91.913	NaN	NaN	NaN	NaN	89.5	90.6552	NaN	NaN	NaN	NaN	0			PCM1	uc003wyi.4,uc011kyh.2,uc003wyj.4,uc022asj.1,uc010lta.1,uc003wyh.3,uc003wyg.2	-27371	PCM1	4979	PCM1	4979	PCM1	PCM1
446	19	9988948	9992681	3734	92.5798	44.0252	36.4957	69.876	94.1513	78.3613	93.4615	47.0707	82.6452	82.4802	NaN	NaN	NaN	76.5128	78.1167	NaN	NaN	NaN	NaN	0			OLFM2	uc002mmp.3	-59196	FBXL12	42827	PIN1	42827	PIN1	OLFM2	-0.683957	0.000448184	0.0202108
447	2	169065912	169073905	7994	88.2147	52.226	48.4302	85.4469	78.2376	76.5819	81.6592	68	57.1805	NaN	100	100	100	75.9241	78.3602	NaN	79.0039	65.6847	89.1399	0			STK39	uc002uea.3	-233928	Metazoa_SRP	30200	STK39	30200	STK39	STK39	0.459356	0.0315032	0.239165
448	20	45895699	45901072	5374	96.1632	42.7681	36.0483	58.3264	89.6269	69.8063	79.4456	52.1232	81.096	65.3699	100	100	100	89.1188	91.5196	NaN	NaN	NaN	NaN	0			ZMYND8	uc002xtb.1,uc002xss.2,uc010zxz.1,uc002xtc.1,uc002xtd.1,uc002xte.1,uc010zya.1,uc002xtf.1,uc010zxy.1,uc002xta.1,uc002xsz.1,uc010ghr.1,uc002xst.1,uc002xsu.1,uc002xsv.1,uc002xsw.1,uc002xsx.1,uc002xsy.1,uc010ghs.2,uc002xtg.3,uc010ghq.1	-27806	ZMYND8	4467	ZMYND8	4467	ZMYND8	ZMYND8	-0.504509	0.0166453	0.171207
449	3	11462471	11478475	16005	95.7893	59.4691	52.6337	78.49	70.1205	94.8072	81.6763	71.7064	80.6417	NaN	100	100	100	87.9957	89.8435	NaN	NaN	NaN	NaN	0			ATG7	uc003bwc.3,uc003bwd.3,uc011aum.2	-99247	AX748267	131923	VGLL4	-99247	AX748267	ATG7	-0.270663	0.248416	0.606036
450	6	169050272	169051440	1169	95.3492	32.2329	56.1233	75.589	78.2535	94.9041	91.4179	51.5882	87.2923	100	84.4692	75.37	89.3747	84.169	77.9863	67.0837	87.2913	76.0627	91.1151	0			SMOC2	uc003qws.2,uc003qwr.2,uc011egu.2	-329870	DACT2	32351	SMOC2	32351	SMOC2	SMOC2	-0.341643	0.119669	0.451588
451	9	97899754	97901552	1799	98.4815	37.6627	48.5663	NaN	63.8675	95.7229	89.3951	58.5844	50.92	NaN	82.2	78.9348	87.4557	91.8442	91.4	49.2569	NaN	NaN	NaN	0			FANCC	uc004avh.3,uc022bkl.1,uc004avi.4	-13412	BC041030	52265	MIR23B	-13412	BC041030	FANCC	-0.244473	0.272864	0.628752
452	8	60173473	60175121	1649	100	19.9796	48.898	96.8776	80.9184	93.5102	82.2444	70.7959	79.1667	NaN	100	100	100	59.9459	72.6744	NaN	NaN	NaN	NaN	0					-123412	SNORA51	601616	AX747379	-123412	SNORA51
453	3	57599083	57600592	1510	96.5333	40.2877	38.6812	92.7467	62.1449	60.7808	49.3803	55.4068	92.7368	NaN	NaN	NaN	NaN	95.6757	94.7714	NaN	NaN	NaN	NaN	0					-15868	ARF4	57103	PDE12	-15868	ARF4		-0.190632	0.395446	0.713521
454	3	195845765	195846140	376	85.2353	32.7368	38.6667	88.1429	84.3158	100	63.0476	22	94.7333	67.2607	NaN	NaN	NaN	97.3889	97.0476	NaN	NaN	NaN	NaN	0					-23366	LINC00885	92160	ZDHHC19	-23366	LINC00885
455	10	114910323	114911462	1140	76.7059	20.2941	44.0213	88.7451	72.2157	71.5686	95.2549	43.1837	50.119	NaN	50.0136	46.9065	52.4972	64.6667	77.7708	NaN	82.362	69.2126	93.6581	0	Mir_652	uc021pyq.1	TCF7L2	uc001lah.3,uc010qro.2,uc001lae.4,uc010qrm.2,uc010qrn.2,uc021pyg.1,uc021pyh.1,uc021pyi.1,uc021pyj.1,uc021pyk.1,uc021pyl.1,uc010qrp.2,uc021pym.1,uc021pyn.1,uc021pyo.1,uc021pyp.1,uc010qrq.2,uc001lac.4,uc010qrk.2,uc001lad.4,uc001lag.4,uc001laf.4,uc010qrl.2,uc010qrr.2,uc010qrs.2,uc010qrt.2,uc010qru.2,uc010qrv.2,uc010qrw.2,uc010qrx.2	-2772	Mir_652	20932	TCF7L2	-2772	Mir_652	Mir_652,TCF7L2	0.240415	0.281155	0.635582
456	18	20891096	20893731	2636	100	34.5783	30.9167	90.1294	88.3291	99.1294	73.4691	62.4	62.7532	64.7368	100	100	100	76.359	87.6235	NaN	NaN	NaN	NaN	0			TMEM241	uc010xaq.2,uc002kuf.3,uc031rhs.1,uc010xar.2,uc002kug.3,uc002kuh.3,uc002kue.3	-139055	RIOK3	17492	TMEM241	17492	TMEM241	TMEM241	0.201519	0.368488	0.697574
457	11	62660492	62661506	1015	93.8148	43.0364	29.6863	81.9636	87.7091	99.6792	84.2075	47.1	84.9474	NaN	81.2812	55.9044	93.7955	85.1818	86.2545	NaN	NaN	NaN	NaN	0					-37132	SNHG1	10145	SLC3A2	10145	SLC3A2		0.141978	0.528518	0.784169
458	15	52318497	52319837	1341	77.2388	29.7188	41.9692	73.3731	97.0149	79.6418	97.6119	54.3393	89.7414	NaN	NaN	NaN	NaN	93.6769	93.2537	NaN	NaN	NaN	NaN	0			MAPK6	uc002abp.3	-54539	LEO1	7087	MAPK6	7087	MAPK6	MAPK6	0.277574	0.211045	0.569067
459	2	86162720	86165188	2469	88.7067	32.4533	31.4267	59.68	59.16	93	87.9867	53.5323	76.4167	80.7899	64.6532	51.111	74.2309	84.4167	86.3649	100	78.3984	69.9874	86.2593	0					-46563	ST3GAL5	46318	BC036617	46318	BC036617		0.0769559	0.733562	0.887781
460	11	1510544	1511404	861	78.274	24.8442	4.42667	93.7143	92.039	86.1039	96.42	37.6316	61.9583	100	70.6171	67.223	73.4988	90.4416	89.5789	63.8188	90.5745	80.3209	95.3055	0	MOB2	uc010qwz.2	MOB2	uc001ltq.2	-2596	MOB2	38728	BRSK2	-2596	MOB2	MOB2	0.271139	0.222259	0.5805
461	1	35552812	35553847	1036	99.9302	43.1111	56.8049	99.8222	96.5778	99.3333	71.9778	60.3333	96.1795	NaN	NaN	NaN	NaN	93.2444	91.8889	NaN	NaN	NaN	NaN	0			ZMYM1	uc001bym.3,uc001byn.3,uc010ohu.2,uc001byo.3,uc009vut.3,uc009vus.1,uc001byl.1	-55243	ZMYM6	7841	ZMYM1	7841	ZMYM1	ZMYM1
462	21	44743338	44745903	2566	96.1121	39.3578	43.5856	78.4206	82.0901	96.2752	99.6796	48.6979	74.734	76.0867	NaN	NaN	NaN	77.3426	83.3273	68.5077	NaN	NaN	NaN	0					-124000	LINC00319	101099	SIK1	101099	SIK1
463	5	67483915	67489734	5820	94.6505	40.4653	45.6535	88.6701	56.4951	83.2178	67.5743	63.8172	87.5	NaN	64.5688	62.0868	67.2763	83.8125	86.4455	NaN	77.0851	63.5068	90.2909	0					-21849	PIK3R1	394875	BC042046	-21849	PIK3R1		0.281985	0.203582	0.560495
464	20	17414094	17417913	3820	96.7172	38.0404	49.8835	92.9406	75.8713	90.2828	98.2574	52.378	84.3247	65.1261	NaN	NaN	NaN	76.2268	73.5545	71.411	NaN	NaN	NaN	0			PCSK2	uc002wpl.3,uc002wpm.3,uc010zrm.2	-132685	DSTN	94100	BFSP1	94100	BFSP1	PCSK2	-0.85029	0.352853	0.687652
465	3	171363002	171365788	2787	87.3605	29.0235	46.4828	91.6452	59.1828	85.8471	76.7229	45.75	85.3875	67.4561	100	100	100	87.8989	86.7471	NaN	NaN	NaN	NaN	0			PLD1	uc003fhs.3,uc003fht.3,uc003fhu.4	-184805	TNIK	26615	PLD1	26615	PLD1	PLD1	-0.381408	0.0798693	0.377651
466	7	104766271	104769286	3016	90.0241	36.9259	13.9136	90.0241	67.0241	99.8554	75.5904	37.36	70.557	NaN	NaN	NaN	NaN	87.012	89.963	NaN	NaN	NaN	NaN	0			SRPK2	uc003vcv.4,uc003vcu.4,uc003vct.4,uc003vcs.1	-10806	AF520792	4059	SRPK2	4059	SRPK2	SRPK2	-0.419232	0.0521205	0.307914
467	19	30196991	30200146	3156	87.416	34.792	43.5691	77	83.528	94.8898	94.6142	58.8839	64.4274	94.399	100	100	100	79.0813	85.1746	39.459	67.1182	43.1711	88.7827	0			C19orf12	uc031rkd.1,uc002nsm.4,uc002nsk.3,uc002nsl.3,uc002nsj.3	-102754	CCNE1	5817	C19orf12	5817	C19orf12	C19orf12	-0.472279	0.0264615	0.218107
468	22	36542750	36545313	2564	95.9452	46.194	41.6418	68.2877	100	100	97.0563	66.746	70.3636	NaN	NaN	NaN	NaN	81.2353	83.0676	NaN	NaN	NaN	NaN	0	APOL3	uc021wol.1	APOL3	uc003aou.3,uc003aov.3,uc003aoq.3,uc003aor.3,uc003aos.3,uc003aot.3	-4894	APOL3	11664	APOL3	-4894	APOL3	APOL3	-0.354667	0.105321	0.426743
469	1	92332324	92343436	11113	96.0874	53.7351	56.8556	72.8396	81	76.7173	91.5304	73.2561	67.6098	NaN	100	100	100	80.3873	78.9711	NaN	24.2959	6.83987	45.2634	0	TGFBR3	uc009wde.3	TGFBR3	uc001doj.3,uc010osy.2,uc001doh.3,uc001doi.3	-4721	TGFBR3	8400	TGFBR3	-4721	TGFBR3	TGFBR3	-0.645435	0.00117883	0.0364425
470	15	70632371	70639931	7561	97.2626	55.0059	55.5657	85.5954	94.8101	93.6648	95.24	63.0201	82.4069	68.2909	NaN	NaN	NaN	85.1098	83.6118	NaN	NaN	NaN	NaN	0					-228901	Mir_1302	124798	Mir_584	124798	Mir_584
471	17	64528123	64536465	8343	89.6588	61.8605	36.5935	72.4098	69.1698	87.6603	81.1194	69.2674	77.462	54.6107	77.5135	74.4462	80.4287	79.3905	84.9852	NaN	78.2332	68.4213	90.9583	0			PRKCA	uc002jfp.1,uc002jfo.1	-115151	BC033554	229198	PRKCA	-115151	BC033554	PRKCA	-0.607835	0.0026926	0.0598058
472	20	46157730	46171073	13344	95.3791	63.9314	45.1484	81.3463	83.8606	80.7298	73.2959	67.2008	78.1151	50.4819	100	100	100	87.6806	86.4655	NaN	NaN	NaN	NaN	0			NCOA3	uc002xtk.3,uc002xtl.3,uc002xtn.3,uc010ght.2,uc002xtm.3	-84672	NCOA3	27056	BC036778	27056	BC036778	NCOA3	0.31489	0.153475	0.501008
473	10	128961307	128963942	2636	84.8136	30.0656	45.5574	65.0164	82.4918	66.3443	64.6557	52.25	74.0625	74.0625	NaN	NaN	NaN	84.5965	86.8333	75.4661	NaN	NaN	NaN	0			DOCK1,FAM196A	uc001ljt.3,uc010qun.2,uc001ljv.1,uc010quo.1,uc001lju.1,uc009yap.1	-171221	DOCK1	10758	FAM196A	10758	FAM196A	DOCK1,FAM196A	-0.638708	0.00137734	0.0399227
474	21	46763674	46764769	1096	98.9863	48.3333	67.4533	92.68	70.4133	82.5333	100	70.2429	90.2958	48.5461	NaN	NaN	NaN	87.0395	89.338	82.0114	NaN	NaN	NaN	0					-55863	POFUT2	55694	LOC642852	55694	LOC642852		-0.179857	0.423176	0.728036
475	3	24337312	24341860	4549	97.1778	39.1959	38.5368	69.9588	74.2247	55.5057	75.236	62.9583	73.2297	62.7335	NaN	NaN	NaN	78.0421	74.6042	NaN	NaN	NaN	NaN	0			THRB	uc003ccz.4,uc010hfe.3,uc003ccy.4,uc003ccx.4,uc003cde.1,uc003cdc.3,uc003cdd.3,uc021wuc.1,uc021wud.1	-130362	THRB	194453	THRB	-130362	THRB	THRB	-0.467411	0.0377083	0.262769
476	6	37803958	37810103	6146	95.3497	59.521	51.2121	77.3636	70.1718	78.1697	61.6545	51.6569	88.9931	92.337	NaN	NaN	NaN	91.225	89.3208	97.5955	NaN	NaN	NaN	0			ZFAND3	uc003onx.3	-138192	MDGA1	16652	ZFAND3	16652	ZFAND3	ZFAND3	-0.696918	0.000313353	0.0162017
477	15	64447065	64449087	2023	82.0632	21.6237	15.5053	73.6316	44.6737	98.4842	90.2967	40.0602	69.3947	55.1987	76.089	66.4166	80.9856	87.7849	88.9263	NaN	91.6706	87.1358	95.5471	0	SNX22	uc021sow.1	PPIB,SNX22	uc002and.3,uc002anc.1,uc002anb.1,uc002ana.1,uc002amz.1,uc021sow.1	0	SNX22	0	SNX22	0	SNX22	SNX22,PPIB	0.894215	0.29547	0.647338
478	16	30891038	30892665	1628	91.2931	59.0847	44.4576	79.8852	84.2623	71.1639	88.2034	18.3659	85.8654	NaN	NaN	NaN	NaN	92.1455	93.2143	NaN	NaN	NaN	NaN	0	MIR4519	uc021tgr.1	BCL7C,BC073928	uc021tgq.1,uc002dzu.4	-4394	MIR4519	3806	BC073928	3806	BC073928	MIR4519,BCL7C,BC073928	-0.161918	0.471584	0.753939
479	7	2730092	2731456	1365	91.7792	28.9467	39.8442	59.5714	73.0519	60.64	91.7532	51.8514	78.9153	90.0949	NaN	NaN	NaN	73.9067	80.8026	32.863	NaN	NaN	NaN	0			AMZ1	uc003smr.1,uc003sms.1	-10653	AMZ1	2257	AMZ1	2257	AMZ1	AMZ1
480	16	67717010	67720818	3809	91.9238	40.2136	36.2577	61.1714	84.8	77.1429	61.3689	45.9032	83.3152	72.2065	100	90.4843	100	81.3366	81.77	80.0299	NaN	NaN	NaN	0	GFOD2	uc031qwq.1	GFOD2	uc002eub.3,uc002euc.3,uc010cen.2,uc031qwq.1	0	GFOD2	0	GFOD2	0	GFOD2	GFOD2	-0.421744	0.0505838	0.303458
481	14	64236940	64240924	3985	95.4259	40.6838	32.9911	94.6068	76.622	50.188	74.3364	50.4176	85.4615	NaN	NaN	NaN	NaN	88.3417	88.1045	NaN	NaN	NaN	NaN	0					-42184	SGPP1	150679	JA429503	-42184	SGPP1		0.172335	0.44314	0.73858
482	15	99648265	99651378	3114	94.6893	45.9143	48.1262	57.6476	60.2952	76.4571	85.7143	51.25	63.0337	26.159	72.4848	70.6216	75.5927	74.0588	80.4412	NaN	70.4382	53.2494	84.1039	0			SYNM	uc002buo.3,uc002bup.3,uc002buq.3	-97241	PGPEP1L	2980	SYNM	2980	SYNM	SYNM	-0.0852372	0.706063	0.874233
483	1	167236941	167243297	6357	94.427	45.3034	36.6854	67.8315	56.1868	85.9438	70.6092	56.9506	67.48	NaN	69.2697	65.3408	76.9613	68.8625	64.3095	NaN	89.3924	83.7875	94.0113	0			POU2F1	uc001gec.3,uc001gee.3,uc010plh.2,uc001ged.3,uc010plg.2	-54983	POU2F1	46876	POU2F1	46876	POU2F1	POU2F1	0.296664	0.180028	0.534508
484	1	230992520	230993943	1424	97.4615	47.8718	46.5854	71.8537	99.5122	82.4878	93.8462	48.575	92.2308	80.2408	85.8289	69.4541	95.8202	82	92.1316	26.6319	81.1703	70.3724	88.4856	0	C1orf198	uc009xfh.2	C1orf198	uc001hud.2,uc001huc.2,uc001hub.3	-738	C1orf198	10359	C1orf198	-738	C1orf198	C1orf198
485	15	47059748	47066487	6740	87.9323	56.2632	36.6466	88.0902	91.126	92.876	82.748	60.2562	81.5625	67.1531	NaN	NaN	NaN	78.9492	78.7063	46.4707	NaN	NaN	NaN	0					-409915	SEMA6D	1132811	SQRDL	-409915	SEMA6D		0.367396	0.101336	0.41959
486	2	173256029	173263462	7434	98.8824	45.7565	41.6891	66.453	75.7521	85.8739	94.4696	58.6495	67.0556	NaN	100	100	100	65.0345	74.4775	NaN	NaN	NaN	NaN	0	Mir_186	uc021vsl.1	Mir_186	uc021vsl.1	0	Mir_186	0	Mir_186	0	Mir_186	Mir_186
487	11	68270434	68271020	587	88.6667	46.5455	30.9394	58.2903	96.9091	81.1818	83.5455	43	58.4062	NaN	66.3679	54.6	77.678	62.3125	60.6562	NaN	NaN	NaN	NaN	0			PPP6R3	uc001onv.3,uc001onw.3,uc001ony.4,uc001onx.3,uc009ysh.3,uc001onu.3,uc010rqc.2,uc010rqb.1	-55013	PPP6R3	42249	PPP6R3	42249	PPP6R3	PPP6R3
488	15	88489314	88492881	3568	93.9157	41.6706	30.6742	90.6552	83.9231	91.1758	97.7241	59.0375	67.9667	NaN	NaN	NaN	NaN	80.2921	76.1889	NaN	NaN	NaN	NaN	0			NTRK3	uc002bme.2,uc002bmf.2,uc021sua.1,uc002bmh.2,uc010bnh.1,uc010upl.1	-517802	MRPS11	83395	NTRK3	83395	NTRK3	NTRK3	0.483328	0.0226807	0.201487
489	1	19710036	19713097	3062	86.9011	39.9355	50.0562	72.0968	74.7253	94.3763	95.6667	35	54.1594	100	82.2299	79.4003	85.2327	84	87	29.6884	89.0493	81.1315	93.0989	0			CAPZB	uc021ohr.1,uc001bce.3,uc009vpk.3,uc010ocz.2	-34609	AX748283	71297	PQLC2	-34609	AX748283	CAPZB	-0.234192	0.29417	0.646283
490	8	128903828	128907665	3838	99.3407	42.3448	57.3258	68.7802	70.3407	100	96.9438	53.6543	82.3846	87.6534	73.7516	67.4587	84.3575	84.4535	81.0233	NaN	81.4373	67.2289	91.2711	0	PVT1	uc003ysl.3	PVT1	uc003ysl.3,uc010mdp.2	-65213	MIR1205	994	PVT1	994	PVT1	PVT1	0.994997	0.0637087	0.340015
491	5	134658735	134660688	1954	92.2278	40.2658	19.8987	99.6582	60.2785	98.1772	100	39.2273	87.3478	NaN	74.6168	68.5866	79.3899	86.1795	89.4384	75.3075	80.8191	69.9788	87.8267	0			LOC100996485	uc003laj.2	-74868	LOC340073	12304	AX747819	12304	AX747819	LOC100996485
492	4	184367554	184373450	5897	90.871	45.4066	35.7423	73.3368	94.1579	97.0947	83.6947	43.4409	76.2973	NaN	98.7809	89.0973	100	88.4944	82.1319	NaN	81.3428	68.4874	92.6066	0			CDKN2AIP	uc003ivp.1,uc003ivq.1	-52769	ING2	1766	CDKN2AIP	1766	CDKN2AIP	CDKN2AIP	0.544185	0.0088383	0.120208
493	20	3612079	3615389	3311	87.3607	32.25	30.2462	78.1552	68.4762	92.7846	91.3729	45.1207	59.0508	100	60.6614	53.5702	66.6484	79.4688	86.4237	22.6863	NaN	NaN	NaN	0			ATRN	uc002wim.2	-97927	HSPA12B	28657	GFRA4	28657	GFRA4	ATRN	0.121416	0.620494	0.831054
494	1	245207841	245212356	4516	85.8403	54.958	34.2066	99.113	97.8678	93.0684	88.5478	43.7982	85.8804	NaN	84.5416	80.7944	90.192	85.3364	87.2018	NaN	77.9374	54.7132	91.9597	0			EFCAB2	uc001ibd.2,uc010pyp.1,uc001ibe.2,uc001ibc.2,uc010pyo.1	-105930	KIF26B	74211	EFCAB2	74211	EFCAB2	EFCAB2	0.161529	0.472665	0.754519
495	17	31092335	31096954	4620	99.8471	37.7831	57.5904	95.3529	87.5294	85.4	95.4824	75.1486	100	NaN	NaN	NaN	NaN	91.7375	93.6988	NaN	NaN	NaN	NaN	0			MYO1D	uc002hho.1,uc002hhp.1,uc010wcb.2	-157973	TMEM98	106948	MYO1D	106948	MYO1D	MYO1D	0.0975169	0.66594	0.854378
496	19	3608746	3611544	2799	83.4313	51.193	44.2934	57.4912	62.5515	62.0958	88.3394	62.3161	64.8414	72.9915	66.9576	61.5475	71.3467	59.3054	64.6273	55.2432	86.8484	72.1293	93.1581	0	TBXA2R	uc021umv.1,uc002lyg.2	CACTIN	uc002lyh.3,uc002lyi.4,uc010dto.3,uc010dtn.3,uc010xho.2	-1915	TBXA2R	7696	CACTIN	-1915	TBXA2R	TBXA2R,CACTIN	-0.861688	2.58048e-07	9.48584e-05
497	12	125044911	125046790	1880	88.5185	46.1358	37.8148	53.5556	85.1481	65.284	66.3951	52.7763	66.9865	NaN	NaN	NaN	NaN	71.4103	73.4615	NaN	NaN	NaN	NaN	0			NCOR2	uc010tbb.2,uc021rgc.1,uc010tbc.2,uc001ugj.1	-42071	NCOR2	5220	NCOR2	5220	NCOR2	NCOR2	-0.397872	0.0666823	0.347215
498	11	121339821	121345377	5557	92.7328	44.6418	36.6241	86.5649	75.8321	97.084	93.6281	46.3651	65.2963	42.7489	100	100	100	71.2295	79.7008	66.1623	NaN	NaN	NaN	0			SORL1	uc001pxx.3	-102091	SORL1	16910	SORL1	16910	SORL1	SORL1	-0.40937	0.0585033	0.325783
499	11	74002659	74008332	5674	95.8222	33.2718	39.8298	64.2118	59.7172	81.3133	60.7952	40.4167	77.7397	81.4638	NaN	NaN	NaN	75.1125	78.0103	65.3841	NaN	NaN	NaN	0			P4HA3	uc001ouy.4,uc001ouz.3,uc010rrj.2	-14074	BC048427	14367	P4HA3	-14074	BC048427	P4HA3	0.642364	0.00126622	0.0381567
500	4	148752847	148756288	3442	97.2881	43.3443	43.7544	84.0169	94.623	56.2623	96.2951	67.2545	80.02	NaN	95.9722	86.9754	100	79.8039	82.88	NaN	NaN	NaN	NaN	0			ARHGAP10	uc003ilf.3,uc003ile.1	-46700	ARHGAP10	22771	Metazoa_SRP	22771	Metazoa_SRP	ARHGAP10	-0.4681	0.028016	0.224841
501	22	44777568	44780508	2941	96.2844	37.9145	25.5214	78.4865	65.9735	62.2655	98.1681	52.3727	70.9109	57.0239	64.47	59.5184	69.9414	79.8036	74.0171	82.6503	NaN	NaN	NaN	0					-68837	KIAA1644	112928	LDOC1L	-68837	KIAA1644		-0.999993	0.00240229	0.055834
502	7	95742765	95747220	4456	88.9901	37.495	47.466	93.4466	82.5149	70.9223	62.1845	63.7204	76.4706	NaN	NaN	NaN	NaN	84.9091	89.67	NaN	NaN	NaN	NaN	0					-223231	U6	101848	MIR591	101848	MIR591		0.997754	0.0426746	0.279119
503	11	607937	608408	472	100	51.3651	54.0328	90.9524	73.1111	97.746	100	14.08	82.4407	85.2021	100	94.8224	100	94.9841	94.873	93.3002	70.5337	61.9605	76.2725	0	PHRF1	uc009yca.2	PHRF1	uc010qwc.2,uc010qwd.2,uc001lqe.3,uc010qwe.2,uc009ybz.1,uc009yca.2	-28896	DRD4	872	PHRF1	872	PHRF1	PHRF1	0.0932726	0.679715	0.861148
504	3	63978673	63986636	7964	87.8063	58.9841	58.1604	90.7047	72.4074	82.9735	95.7005	73.2881	73.6169	100	82.0104	79.2827	86.5748	85.0398	85.7119	NaN	4.76515	2.15964	8.80146	0	PSMD6-AS2	uc003dly.2	ATXN7	uc003dlw.4,uc003dlv.3,uc021wzy.1,uc011bfn.2	-3061	PSMD6-AS2	22477	PSMD6	-3061	PSMD6-AS2	PSMD6-AS2,ATXN7	0.337519	0.124494	0.459231
505	9	138949687	138951805	2119	92.035	55.965	31.964	NaN	64.625	95.2621	98.7972	66.1405	79.6721	83.5973	NaN	NaN	NaN	82.6573	86.1181	79.6027	67.4789	57.7479	79.1093	0			NACC2	uc004cgv.4,uc010nbh.3	-96461	UBAC1	35326	NACC2	35326	NACC2	NACC2	-0.403957	0.0622519	0.335999
506	11	122516097	122518008	1912	98.3281	37.0462	32	58.209	58.597	68.6441	63.8136	1.88571	85.1765	70.3201	100	100	100	87.9231	91.0476	NaN	74.189	60.689	86.43	0					-8389	UBASH3B	79011	SnoU13	-8389	UBASH3B		0.803933	0.405474	0.719372
507	11	10340137	10344787	4651	90.7105	27.4937	43.8608	83.5783	77.8734	63.254	76.1642	58.8308	62.3333	69.1806	74.477	56.6705	83.5495	68	74.9733	NaN	5.10206	2.29811	7.76846	0					-7329	EF537580	13496	ADM	-7329	EF537580		-0.133777	0.552831	0.796824
508	12	127986705	127992229	5525	96.1097	63.8571	50.5128	85.9548	69.2903	95.6855	91.4043	67.2	81.5179	NaN	NaN	NaN	NaN	78.4408	80.7697	100	NaN	NaN	NaN	0					-373932	FLJ37505	765153	LINC00943	-373932	FLJ37505
509	12	111664168	111664958	791	94.9322	27.4912	35.0847	91.7966	44.661	76.3559	95.8947	44.2593	80.2982	92.2968	96.0243	92.8952	98.1223	88.1455	89.5091	NaN	85.5014	78.394	93.144	0			CUX2	uc001tsa.2,uc001tsb.2	-178793	SH2B3	126848	CUX2	126848	CUX2	CUX2	-0.942433	0.217064	0.575244
510	1	24830067	24839523	9457	96.3709	55.4322	51.7425	79.7417	82.8664	84.7292	93.3547	69.9486	76.5432	56.1317	92.6423	85.4755	100	85.7816	84.4186	NaN	86.3675	72.4029	94.809	0	RCAN3,RCAN3AS	uc021oje.1,uc001bjj.3,uc009vre.3,uc021ojf.1,uc021ojg.1,uc009vrg.3,uc009vrd.3,uc009vrf.3,uc021oiy.1,uc021oiz.1,uc021oja.1,uc021ojb.1	RCAN3	uc021ojc.1,uc021ojd.1,uc021oje.1,uc001bjj.3,uc009vre.3,uc021ojf.1,uc021ojg.1	0	RCAN3	0	RCAN3	0	RCAN3	RCAN3,RCAN3AS	0.999999	0.000663053	0.0257959
511	3	172277498	172283077	5580	90.2047	52.2556	48.3256	85.1278	85.8702	79.4211	81.9147	60.5575	81.2586	81.2586	99.9819	92.9064	100	75.3884	75.8347	NaN	87.339	79.5949	93.9939	0					-36201	TNFSF10	114130	GU289929	-36201	TNFSF10		-0.430199	0.0456677	0.288488
512	1	12189091	12190697	1607	96.8406	46.5652	43.6957	78.8406	80.2029	80.2754	88.7536	63.1404	76.8462	84.4125	77.1183	63.7565	84.4478	82.4085	84.4366	NaN	77.0052	61.6906	90.6477	0			TNFRSF8	uc001atq.3,uc010obc.2,uc001atr.3,uc001ats.3	-36362	TNFRSF1B	3134	TNFRSF8	3134	TNFRSF8	TNFRSF8
513	2	54179298	54192899	13602	93.3104	64.5224	56.7462	88.7918	69.5134	77.2566	94.1712	53.5735	88.4146	44.2073	100	100	100	88.5866	89.108	NaN	NaN	NaN	NaN	0	PSME4	uc010yop.1,uc010yoq.1	PSME4	uc002rxp.2,uc010fbu.1,uc010fbv.1,uc021vho.1	-2878	PSME4	5078	PSME4	-2878	PSME4	PSME4	0.334779	0.127777	0.464457
514	11	48121479	48124152	2674	92.4225	43.5493	29.4348	75.6901	75.2319	60.6479	93.5915	20.0323	75.3385	NaN	67.0133	52.6196	73.6203	82.8116	85.7463	NaN	NaN	NaN	NaN	0			PTPRJ	uc001ngp.4,uc001ngo.4	-33090	PTPRJ	119370	PTPRJ	-33090	PTPRJ	PTPRJ	-0.0760265	0.736669	0.889176
515	19	3517921	3520177	2257	98.1649	42.8952	64.6381	93.7767	98.9903	95.9223	95.5258	53.6436	80.9659	NaN	100	77.8825	100	86.1275	91.181	NaN	NaN	NaN	NaN	0	FZR1	uc010dtk.2,uc002lxv.2	FZR1	uc002lxt.2	-2776	FZR1	11627	FZR1	-2776	FZR1	FZR1	0.477481	0.0246235	0.210153
516	11	117587219	117590083	2865	85.1441	36.5575	40.4425	80.5929	93.2301	68.177	69.7184	55.4095	67.5258	59.5063	100	81.9605	100	77.3396	78.8692	66.1892	NaN	NaN	NaN	0			DSCAML1	uc001prh.1,uc001pri.1	-267022	IL10RA	77893	DSCAML1	77893	DSCAML1	DSCAML1	-0.999939	0.00704545	0.105243
517	9	131042865	131044081	1217	90.6441	31.8644	47.9091	NaN	93.7143	75.1864	73.6667	28.9487	94.5385	NaN	NaN	NaN	NaN	81.5517	85.963	NaN	NaN	NaN	NaN	0	GOLGA2	uc011maw.2,uc010mxw.3	SWI5	uc004bup.3,uc010mxx.1	-4597	GOLGA2	4441	SWI5	4441	SWI5	GOLGA2,SWI5	-0.0831479	0.712969	0.877538
518	21	27398080	27401396	3317	83.5556	33.3492	42.3538	56.9206	50.9077	82.7846	87.3492	31.9057	76.0566	NaN	NaN	NaN	NaN	81.1356	88.0755	NaN	NaN	NaN	NaN	0			APP	uc011aci.2,uc002ylz.3,uc002yma.3,uc011ach.2,uc021whz.1,uc021wia.1,uc002ymb.3,uc010glj.3,uc021wib.1,uc010glk.3,uc011acj.2	-55218	APP	111312	APP	-55218	APP	APP	-0.683179	0.00045766	0.0204931
519	17	19360068	19366127	6060	86.8132	53.0674	27.2809	67.3077	73.0659	95.0769	70.3407	47.7662	84.6429	NaN	NaN	NaN	NaN	77.5783	79.6744	NaN	74.6223	58.1231	90.7895	0					-45366	TRNA_Trp	45066	RNF112	45066	RNF112		0.297258	0.179116	0.533215
520	9	129307321	129309265	1945	98.7536	40.913	51.1642	NaN	88.8971	65.2537	100	68.069	78.6935	72.0046	75.9255	69.6784	80.4955	83.3818	82.0161	70.8498	NaN	NaN	NaN	0					-14073	Mir_1302	118150	SNORD116	-14073	Mir_1302
521	18	47079689	47081037	1349	81.8974	24.4595	39.3333	97.359	81.5385	67.2821	85.1795	35.9355	86.6207	NaN	NaN	NaN	NaN	81.9737	80.5676	NaN	NaN	NaN	NaN	0					-7389	LIPG	65947	MIR1539	-7389	LIPG
522	22	46623682	46625278	1597	92.8154	36.5758	48.5246	74.2615	75.1194	92.5373	98.4776	55.0769	84.7843	NaN	NaN	NaN	NaN	93.4462	92.2154	NaN	NaN	NaN	NaN	0			PPARA	uc003bgw.1,uc003bgx.1,uc010hab.1,uc003bhb.1,uc010hac.1	-38582	TTC38	20915	CDPF1	20915	CDPF1	PPARA	-0.296829	0.179775	0.534188
523	1	41233019	41236653	3635	100	48.2921	44.8352	90.3297	65.0968	62.2747	100	73.1977	79.5926	100	100	95.7386	100	80.2532	80.2381	74.2229	NaN	NaN	NaN	0			NFYC	uc001cfx.4,uc009vwd.3,uc001cfz.3,uc010ojn.2,uc001cfy.4,uc001cgc.3,uc001cgb.3,uc001cge.3	-13030	KCNQ4	10064	MIR30C1	10064	MIR30C1	NFYC	-0.401215	0.0642196	0.341224
524	17	557295	558255	961	96.0625	23.8824	33.2687	70.913	90.6418	88.9057	62.9538	60.6585	84.5536	71.1659	NaN	NaN	NaN	93.2059	92.8485	NaN	NaN	NaN	NaN	0			VPS53	uc010cjo.2,uc002frl.2,uc002frm.2,uc002frn.2,uc002fro.2,uc010cjp.1,uc002frk.3	-77591	FAM57A	21392	VPS53	21392	VPS53	VPS53	-0.431238	0.0450898	0.286795
525	12	69236336	69240028	3693	92.5479	36.84	39.2533	68.1067	67	79.1644	64.8767	56.9437	87.2308	NaN	95.3932	91.7997	100	87.6667	89.8551	NaN	NaN	NaN	NaN	0			MDM2	uc001sui.4,uc021rad.2,uc009zqx.4,uc001sun.5,uc009zra.4,uc021raf.2,uc009zrc.4,uc009zrd.4,uc009zrf.4,uc001suo.4,uc009zre.4,uc009zrg.4,uc009zrh.4,uc021rag.2,uc021rah.2,uc021rai.2,uc021raj.2	-37062	LOC100130075	33349	MDM2	33349	MDM2	MDM2	0.31493	0.15342	0.5009
526	22	49850312	49851921	1610	94.0411	34.3973	25.087	67.6301	36.9041	54.6027	71.2877	52.1159	64.3462	89.9576	100	100	100	69.9577	78.6944	39.8352	NaN	NaN	NaN	0			BC033837	uc003biq.3	-395575	ZBED4	199269	BC033837	199269	BC033837	BC033837
527	15	55805566	55807369	1804	93.4299	45.1682	39.8667	81.8318	46.0748	77.5047	85.1869	56.5455	69.1875	73.3807	NaN	NaN	NaN	82.1321	80.819	73.9821	80.2747	72.2434	88.1994	0					-5134	DYX1C1	31205	DKFZp564G0982	-5134	DYX1C1
528	14	102651156	102652138	983	89.0976	29.878	30.6667	91.7561	67	97.3902	95.439	42.0732	86.5172	NaN	NaN	NaN	NaN	88.4	80.9756	NaN	NaN	NaN	NaN	0			WDR20	uc001yld.3,uc001yle.3,uc001ylc.3,uc001ylf.3,uc010txu.2,uc001ykz.3,uc001yla.3,uc001ylb.3	-45070	HSP90AA1	44968	WDR20	44968	WDR20	WDR20
529	1	28273708	28276859	3152	99.023	45.0345	61.2353	85.3793	74.4118	62.6667	86.6207	61.7857	79.4225	68.4719	NaN	NaN	NaN	84.5	85.3924	61.3819	NaN	NaN	NaN	0			SMPDL3B	uc001bpg.3,uc010ofq.2,uc010ofr.2,uc001bpf.3	-9644	XKR8	12205	SMPDL3B	-9644	XKR8	SMPDL3B	-0.883209	0.310756	0.658815
530	1	41383207	41385927	2721	85.3134	41.8841	27.9718	82.1333	66.8261	98.9577	90.8904	18.6429	61.8723	100	NaN	NaN	NaN	77.4795	82.9863	NaN	NaN	NaN	NaN	0					-35780	Mir_584	100531	SLFNL1	-35780	Mir_584		0.359166	0.130992	0.469822
531	9	133015293	133017041	1749	81.2462	29.1639	27.873	NaN	91.0145	80.7538	84.2273	33.1803	79.537	67.6462	NaN	NaN	NaN	80.1364	80.9853	NaN	NaN	NaN	NaN	0					-209820	FNBP1	52422	NCS1	52422	NCS1		0.0130771	0.953941	0.982725
532	17	27901359	27903347	1989	75.6697	24.0459	27.8058	57.9266	44.6881	85.2844	92.9515	36.963	87.5	NaN	NaN	NaN	NaN	84.5872	90.422	NaN	84.0318	78.0061	90.5764	0			GIT1	uc002heg.2,uc002hef.2,uc010wbg.1	-7317	ABHD15	5621	TP53I13	5621	TP53I13	GIT1	0.350165	0.110131	0.435524
533	17	76106564	76108324	1761	83.4202	36.6697	38.77	62.8403	46.521	90.5462	97.7521	40.3529	80.3364	NaN	91.8622	90.2251	93.0778	87.1092	88.6807	NaN	85.0232	77.7179	91.6789	0					-18534	TMC8	10506	TMC6	10506	TMC6		0.321392	0.144706	0.489351
534	2	97394608	97396740	2133	98.3478	45.1045	35.942	88.1014	66.4638	86.4154	75.1429	23.1569	82.9524	NaN	NaN	NaN	NaN	87.0469	92.6667	NaN	NaN	NaN	NaN	0			LMAN2L	uc002swv.3,uc002swu.3,uc010yuu.2,uc010yut.2,uc010yuv.2,uc010yuw.2,uc010yux.2	-29898	CNNM4	9073	LMAN2L	9073	LMAN2L	LMAN2L	-0.195297	0.383763	0.706989
535	17	71371009	71374810	3802	87.0949	43.8189	32.4146	77.2199	58.482	90.5816	95.4245	43.3723	80.264	76.419	NaN	NaN	NaN	85.3409	87.2353	100	NaN	NaN	NaN	0			SDK2	uc010dfm.3,uc010dfn.2,uc002jjt.4	-21548	AX747206	23470	SDK2	-21548	AX747206	SDK2	0.424441	0.0489731	0.299041
536	18	73075487	73078322	2836	83.4789	38.9315	33.7143	88.2468	59.96	73.1467	94.6933	49.9859	65.5873	NaN	NaN	NaN	NaN	72.6515	72.3529	NaN	NaN	NaN	NaN	0					-154206	ZADH2	61267	SMIM21	61267	SMIM21		-0.185385	0.408821	0.721017
537	10	103400807	103405002	4196	91.9672	24.2131	33.4754	76.7937	37.6825	92.8254	96.8689	61	77.1311	NaN	100	100	100	90.6316	87.95	NaN	68.939	47.5713	86.7794	0			FBXW4	uc001kto.3	-39553	MIR3158-2	39634	MIR3158-1	-39553	MIR3158-2	FBXW4	-0.349919	0.110398	0.436015
538	1	55055527	55057957	2431	93.6957	36.2754	51.4478	71.9855	65.3478	94.1304	81.8182	66.8364	76.566	100	80.0679	67.8563	100	84.2308	86.3235	57.3574	NaN	NaN	NaN	0			ACOT11	uc001cxm.2,uc001cxj.2,uc001cxl.2,uc001cxk.3	-49469	HEATR8-TTC4	31243	FAM151A	31243	FAM151A	ACOT11	-0.417668	0.0530947	0.310437
539	9	99281745	99284511	2767	94.6038	38.0189	58.4528	NaN	80.8868	88.9434	79.9623	64.4694	85.3721	100	NaN	NaN	NaN	86.6667	91.234	90.4127	NaN	NaN	NaN	0			CDC14B	uc004awj.3,uc004awk.3,uc004awl.3,uc004awi.3	-101076	ZNF367	44692	CDC14B	44692	CDC14B	CDC14B	-0.372411	0.0878552	0.394548
540	5	145055509	145063802	8294	93.04	51.984	37.0244	76.952	65.7967	89.104	61.8618	62.4679	72.9588	NaN	100	100	100	78.886	85.2232	NaN	NaN	NaN	NaN	0					-252323	SH3RF2	151097	PRELID2	151097	PRELID2		-0.76493	3.37698e-05	0.00375357
541	5	176083350	176084584	1235	98.9841	43.2319	49.9851	85.5538	80.8358	97.9851	100	70.3833	83.5077	62.6308	96.6594	88.3551	100	86.4242	87.7656	46.4451	NaN	NaN	NaN	0			TSPAN17	uc003met.3,uc003meu.3,uc003mew.3,uc003mes.3	-25793	SNCB	8963	TSPAN17	8963	TSPAN17	TSPAN17	-0.170097	0.449171	0.74198
542	14	77998855	78000463	1609	99.9661	39.4746	47.0169	92.2632	75.1475	73.7049	71.1887	58.5918	79.9216	NaN	NaN	NaN	NaN	90.7288	85.7541	NaN	NaN	NaN	NaN	0			SPTLC2	uc001xub.3	-33645	ISM2	74483	AHSA1	-33645	ISM2	SPTLC2	-0.130668	0.56218	0.801747
543	3	12992367	12994463	2097	86	48.7957	40.6374	74.5376	65.4839	86.1828	82.3034	66.1529	80.5455	57.053	NaN	NaN	NaN	84.7558	89.0122	100	NaN	NaN	NaN	0			IQSEC1	uc011auw.2,uc003bxu.4,uc003bxt.3	-76759	DQ581328	14497	IQSEC1	14497	IQSEC1	IQSEC1	-0.484308	0.0304702	0.235011
544	3	24000414	24006451	6038	95.5827	50.2963	37.2847	89.6619	79.964	85.7914	85.4745	64.7031	87.8922	54.9326	74.0514	72.5236	75.0791	90.2283	89.6818	98.8459	89.0386	83.8076	94.6132	0			NR1D2	uc003ccs.2,uc010hfd.2,uc011awk.1	-12361	NKIRAS1	12803	NR1D2	-12361	NKIRAS1	NR1D2	-0.658974	0.0021509	0.0522501
545	20	34715923	34719148	3226	86.9494	26.8889	33.9759	52.6747	64.8434	80.0864	81.4937	46.169	77.9344	NaN	100	100	100	81.175	83.4533	NaN	NaN	NaN	NaN	0			EPB41L1	uc002xeu.3,uc002xev.3,uc002xez.4,uc002xex.3,uc002xew.3,uc010zvo.1,uc002xey.3	-23513	EPB41L1	15666	EPB41L1	15666	EPB41L1	EPB41L1	-0.183263	0.426521	0.729656
546	11	200308	202099	1792	90.9565	56.1549	35.0704	75.6087	59.6957	90.3333	92.9552	49.7258	84.8769	NaN	NaN	NaN	NaN	68.9286	69.6901	NaN	NaN	NaN	NaN	0					-6430	RIC8A	3514	ODF3	3514	ODF3		-0.292538	0.186451	0.542061
547	19	42985615	42992792	7178	92.7605	38.7006	49.9024	83.3491	69.8129	79.5455	65.9755	31.8372	83.3537	66.2662	100	100	100	82.3067	82.2454	81.5961	NaN	NaN	NaN	0					-38479	CXCL17	32881	CEACAM1	32881	CEACAM1		-1	0	0
548	13	33841232	33843608	2377	93.0638	47.7111	18	89	74.5111	50.4	89.9362	69.5455	56.8049	NaN	NaN	NaN	NaN	79.7021	83.5476	NaN	NaN	NaN	NaN	0			STARD13	uc001uux.3,uc010abh.1,uc001uuw.3	-8082	STARD13-AS	16293	STARD13	-8082	STARD13-AS	STARD13
549	17	72439982	72442341	2360	69.1728	29.9605	6.79518	68.9765	44.3176	90.5904	74.4156	38.7571	42.6984	83.0593	71.038	64.7893	77.1485	75.7568	71.8333	60.871	69.4535	58.3343	85.0665	0	GPRC5C	uc002jku.3	GPRC5C	uc002jkp.3,uc002jkq.3,uc002jkr.3,uc002jkt.3,uc002jku.3	-20180	CD300A	759	GPRC5C	759	GPRC5C	GPRC5C	-0.583861	0.00433268	0.0795379
550	20	48959945	48962739	2795	97.5505	51.2617	34.8468	64.5586	62.6055	89.5586	98.2688	62.1635	75.3854	NaN	77.0086	75.8925	77.6699	75.88	75.3271	NaN	81.5985	71.9929	88.3883	1					-7522	TRNA_Leu	50689	LOC284751	-7522	TRNA_Leu
551	3	129744919	129746919	2001	98.3881	49.7284	35.6143	69.7536	58.1481	52.3176	95.9077	64.925	74.8036	56.4767	NaN	NaN	NaN	69.7738	74.7619	NaN	NaN	NaN	NaN	0					-53754	ALG1L2	51684	TRH	51684	TRH		-0.999954	0.00610464	0.0968394
552	12	113679656	113682485	2830	89.7108	53.1605	35.3735	70.8554	86.6627	81.4458	96.6747	26.4933	66.5821	41.6138	100	100	100	66.4937	70.6623	NaN	NaN	NaN	NaN	0	TPCN1	uc010syt.1	TPCN1	uc001tux.3,uc001tuw.3,uc010syt.1	0	TPCN1	0	TPCN1	0	TPCN1	TPCN1	0.204671	0.360884	0.693139
553	10	34044987	34048321	3335	99.878	50.5122	35.0244	85.122	62.9268	84.3902	76.8293	51.1282	83.1951	NaN	NaN	NaN	NaN	79.4865	81.775	NaN	NaN	NaN	NaN	0					-350487	AX765719	13287	LINC00838	13287	LINC00838
554	10	44197731	44198507	777	95.962	33.28	49.3333	86.6203	59.7468	99.2785	100	25.2754	93.2603	76.2391	82.6745	78.0887	86.1668	88.7342	87.4051	82.8781	85.3084	80.4813	90.5865	1					-53405	ZNF32	56342	ZNF32-AS2	-53405	ZNF32		0.330566	0.132943	0.472591
555	7	71692883	71696006	3124	85.8182	45.0886	33.974	61.7532	70.1948	68.987	57.026	38.6618	94.5	NaN	NaN	NaN	NaN	85.2676	84.9178	42.5451	NaN	NaN	NaN	0			CALN1	uc003twc.4,uc003twb.4,uc003twa.4	-239761	Mir_598	106202	CALN1	106202	CALN1	CALN1	0.917581	0.260278	0.61727
556	16	55292719	55297291	4573	97.6162	45.6598	49.2887	66.8081	85.0303	83.1753	96.8947	67.6067	81.2051	81.2051	NaN	NaN	NaN	86.6522	84.5165	83.2388	NaN	NaN	NaN	0					-61179	IRX6	326736	IRX5	-61179	IRX6		0.856415	0.345373	0.682717
557	3	72472098	72474578	2481	96.9841	33.3284	31.4925	94.9846	83.5385	82.6769	88.2951	64.0364	84.8413	NaN	NaN	NaN	NaN	85.9355	80.9516	NaN	NaN	NaN	NaN	0			RYBP	uc003dpe.3	-462806	GXYLT2	21196	RYBP	21196	RYBP	RYBP	0.0658355	0.770985	0.905127
558	9	36388339	36393896	5558	97.4176	51.2472	47.679	77.0659	72.8202	85.7416	88.6203	58.3333	89.3553	NaN	NaN	NaN	NaN	89.5195	84.04	NaN	NaN	NaN	NaN	0			RNF38	uc003zzm.3,uc003zzj.3,uc003zzk.3,uc003zzl.3,uc003zzh.3,uc003zzi.3	-111286	GNE	6400	RNF38	6400	RNF38	RNF38	0.299893	0.175108	0.528816
559	3	176875028	176876695	1668	99.6923	29.9756	52.6585	72.6585	85.5122	98.9024	70.3077	17.1176	65.1282	NaN	NaN	NaN	NaN	90.45	91.3684	NaN	NaN	NaN	NaN	0			TBL1XR1	uc003fix.4,uc011bpz.2,uc003fiw.4,uc003fiy.2	-283013	LINC00578	37571	TBL1XR1	37571	TBL1XR1	TBL1XR1
560	1	1841658	1843658	2001	97	40.3053	54.6186	69.3918	57.732	88.9278	95.9438	64.7111	84.7303	60.459	69.7025	67.1021	73.6183	85.3936	86.6598	84.5431	NaN	NaN	NaN	0	CALML6	uc001aih.1			-2607	CALML6	6578	TMEM52	-2607	CALML6	CALML6
561	15	93394525	93396793	2269	77.9145	29.1964	29.9823	70.9316	86.0769	80.453	88.8624	39.5208	87.3511	79.6564	NaN	NaN	NaN	89.6724	89.1416	35.4101	NaN	NaN	NaN	0					-29279	LOC100507217	55812	ASB9P1	-29279	LOC100507217
562	6	132554089	132558310	4222	93.1026	46.2308	29.4054	56.4103	49.5641	95.7317	99.7073	68.7692	51.7586	NaN	78.8099	75.1955	82.7681	67.0857	78.5641	NaN	76.1232	58.3492	87.4057	0					-281571	CTGF	98972	LOC100507254	98972	LOC100507254
563	19	2325386	2326893	1508	96.7191	56.6854	34.5172	70.011	70.3068	83.2472	100	62.0256	76.4507	NaN	NaN	NaN	NaN	65.1705	61.6778	65.7041	NaN	NaN	NaN	0	SPPL2B	uc002lvr.3,uc002lvs.3,uc010dsy.1,uc010dsz.1	SPPL2B,LSM7	uc010dsw.1,uc002lvp.4	-1735	SPPL2B	1721	LSM7	1721	LSM7	SPPL2B,LSM7	-0.639643	0.00134818	0.0395324
564	4	99505562	99509312	3751	89.4026	44.9259	56.6173	75.5479	64.5309	99.9012	98.7333	52.4459	85.4118	0	68.6036	61.4894	73.9623	86.4286	85.925	NaN	NaN	NaN	NaN	0			TSPAN5	uc003hub.3,uc011cdz.2	-407475	METAP1	69488	TSPAN5	69488	TSPAN5	TSPAN5	-0.541812	0.00919876	0.123163
565	16	89440495	89442288	1794	96.8108	57.3628	46.3274	65.6126	63.6396	82.991	90.982	34.5536	74.4483	100	100	100	100	84.9364	84.1927	78.3999	78.6276	68.8093	85.2159	0			ANKRD11	uc002fmy.2,uc002fmx.2,uc002fnc.2,uc002fne.4,uc002fng.1,uc002fnd.3	-53731	ANKRD11	42488	ANKRD11	42488	ANKRD11	ANKRD11	-0.354194	0.105819	0.427702
566	3	47612261	47614122	1862	98	45.4595	51.5135	85.3243	93.8919	88.7568	99.0811	17.4706	78.1724	NaN	NaN	NaN	NaN	81.7568	82.8108	NaN	NaN	NaN	NaN	0			CSPG5	uc021wxi.1,uc011bbb.2,uc003cro.4,uc003crp.4,uc021wxh.1,uc003crn.3	-57062	ELP6	5501	CSPG5	5501	CSPG5	CSPG5
567	22	41492902	41495873	2972	95.0303	43.4486	41.0952	80.1068	77.581	88.2747	79.0879	48.1375	69.9184	73.3015	NaN	NaN	NaN	86.8704	89.2477	NaN	NaN	NaN	NaN	0			EP300	uc003azl.4	-105439	L3MBTL2	4289	EP300	4289	EP300	EP300	-0.363207	0.0966228	0.411024
568	2	71206370	71209753	3384	93.9922	49.4656	39.4141	63.9695	63.6917	82.4812	95.0336	63.3158	75.7458	52.387	81.5714	80.064	84.6912	81.6136	83.0923	82.1141	83.0177	76.1893	90.7647	1	ANKRD53	uc002shk.4,uc002shl.4	ANKRD53	uc002shk.4,uc002shl.4	-41451	OR7E91P	796	ANKRD53	796	ANKRD53	ANKRD53	-0.89868	1.34669e-08	8.37469e-06
569	6	39197516	39198677	1162	90	44.5231	30.9385	74.7231	48.1692	87.0923	69.3692	1.88235	62.7636	NaN	65.7133	64.1441	68.3688	60.5254	68.8305	NaN	8.84729	5.15938	15.6044	1	KCNK5	uc003oon.3			-265	KCNK5	83560	KCNK17	-265	KCNK5	KCNK5	-0.978629	0.13185	0.471151
570	6	19330906	19335781	4876	92.2453	40.1982	42.9545	79.115	69.3186	92.2735	90.9174	30.12	87.1818	NaN	86.6621	77.215	93.4791	86.1143	87.2232	NaN	NaN	NaN	NaN	0					-102732	5S_rRNA	306979	U6	-102732	5S_rRNA		-0.933521	0.233439	0.591447
571	6	42324545	42327334	2790	97.5333	48.7067	36.2933	98.1733	51.9863	62.3067	98.0933	38.8261	82.1538	NaN	100	94.9102	100	82.9863	86.8784	NaN	83.5734	76.9559	90.7779	0			TRERF1	uc003osd.2,uc003ose.2,uc003osb.2,uc003osc.2,uc010jxu.1	-86959	TRERF1	91665	TRERF1	-86959	TRERF1	TRERF1	0.200745	0.370368	0.698644
572	11	70976382	70978164	1783	97.9346	50.215	44.3884	78.1468	76.7982	88.7248	90.1402	55.3956	81.5579	93.9955	74.3786	69.4844	80.8226	63.945	70.6176	60.7417	63.9411	57.636	71.1699	0					-40540	SHANK2	156236	FLJ42102	-40540	SHANK2		0.637497	0.559939	0.800518
573	10	17038374	17043277	4904	99.3981	43.6602	51.4951	91.2039	72.7624	93.1188	90.6344	70.9694	65.8966	NaN	100	100	100	71.6512	74.8118	NaN	46.6895	35.0219	68.8263	0			CUBN	uc001ioo.3	-88627	CUBN	128539	CUBN	-88627	CUBN	CUBN	0.122206	0.618206	0.829773
574	22	21977478	21981811	4334	93.8271	46.687	43.8032	59.3383	59.6466	77.2406	82.7744	65.8197	51.6848	100	100	100	100	77.9844	80.9752	84.2841	70.2127	60.083	76.6559	0			UBE2L3	uc031rxe.1,uc002zuz.2,uc002zva.2,uc011aig.3,uc031rxf.1	-5274	CCDC116	2529	YDJC	2529	YDJC	UBE2L3	-0.356163	0.103758	0.423844
575	16	56846341	56848870	2530	86.6364	36.4675	34.8312	76.8571	61.1053	79.0533	83.2133	60.1077	74.7258	NaN	60.2356	55.7821	65.1739	88.7368	91.6133	NaN	NaN	NaN	NaN	0			NUP93	uc002eka.3,uc002ekb.3,uc010vhi.2	-43559	MIR138-2	28929	NUP93	28929	NUP93	NUP93	-0.15606	0.487978	0.762837
576	20	55896482	55899400	2919	92.3284	38.4179	56.3692	85.7231	63.2537	79.5373	98.9672	43.2909	63.7903	39.231	100	85.149	100	63.7385	62.5156	0	NaN	NaN	NaN	0	MIR4325	uc021wfb.1	MIR4325	uc021wfb.1	0	MIR4325	0	MIR4325	0	MIR4325	MIR4325
577	9	81059952	81062703	2752	100	50.9268	48	67.9268	91.1707	81.122	91.9756	38.2895	84.2121	NaN	NaN	NaN	NaN	81.8718	87.275	NaN	NaN	NaN	NaN	0					-413733	GNAQ	147894	PSAT1	147894	PSAT1
578	2	55214733	55216456	1724	100	37.8065	62.0968	86.0968	99.7742	69.1613	99.069	69.0455	89	NaN	NaN	NaN	NaN	93.0333	93.871	NaN	NaN	NaN	NaN	0			RTN4	uc002rye.3,uc002ryf.3,uc002ryg.3,uc002ryd.3,uc002ryc.3	-60441	RTN4	21014	RTN4	21014	RTN4	RTN4
579	17	71190695	71193303	2609	89.5196	40.844	49.3178	86.8224	69.835	90.8692	98.7429	68.9048	65.2022	93.2444	92.0512	81.5933	97.7186	83.5872	86.6944	78.9188	83.0216	72.2482	91.916	0			COG1	uc002jjg.3,uc002jjh.3,uc002jjf.1	-35068	C17orf80	1523	COG1	1523	COG1	COG1	-0.502171	0.0172397	0.174401
580	12	112004160	112007348	3189	90.7011	46.9518	53.4824	85.2247	95.2022	80.6667	70.6092	65.5	91.4177	73.3222	NaN	NaN	NaN	90.7011	92.9884	45.9191	NaN	NaN	NaN	0			ATXN2	uc001tsj.3,uc001tsk.3,uc001tsh.3,uc001tsi.3,uc001tsm.1	-95515	ATXN2	28946	ATXN2	28946	ATXN2	ATXN2	-0.334072	0.128633	0.465848
581	18	74857547	74859474	1928	93.4909	37.4545	30.1475	79.8545	85.6271	80.7797	91.0526	53.3889	58.4483	53.7724	84.5824	67.2283	100	67.0156	69.1429	87.7218	NaN	NaN	NaN	0					-12773	MBP	296393	ZNF236	-12773	MBP		-0.203943	0.362633	0.69424
582	13	33411930	33416607	4678	82.9115	41.6789	32.8761	60.8496	65.9115	93.0885	62.0619	54.0952	61.4405	NaN	80.8136	77.5272	84.8179	77.7545	81.6455	NaN	87.0018	76.5071	95.734	0			LINC00423	uc031qlb.1	-173593	KL	69183	LINC00423	69183	LINC00423	LINC00423
583	7	70774964	70778916	3953	94.3729	45.7869	23.1803	91.9206	87.6349	79.2857	81.0492	49.6786	72.6909	NaN	NaN	NaN	NaN	77.7586	81.2667	NaN	NaN	NaN	NaN	0	MIR3914-1	uc022afh.1	WBSCR17	uc003tvy.4,uc003tvz.4	-2208	MIR3914-1	2305	MIR3914-2	-2208	MIR3914-1	MIR3914-1,WBSCR17	-0.465879	0.0288712	0.228481
584	16	87386580	87386929	350	100	39.88	44.087	80.4	88.64	98.28	100	64.64	88.1765	NaN	79.9722	71.6841	85.1559	93.68	91.9167	92.8163	85.7099	78.0991	92.0917	0			FBXO31	uc010vot.2,uc002fjw.3,uc002fjv.3	-35554	C16orf95	7632	FBXO31	7632	FBXO31	FBXO31
585	9	138970491	138972594	2104	98.6529	48.9512	42.256	NaN	58.7402	75.9675	82.6581	60.0174	57.9035	100	100	100	100	63.9457	63.2015	NaN	NaN	NaN	NaN	0			NACC2	uc004cgv.4,uc010nbh.3	-117265	UBAC1	14537	NACC2	14537	NACC2	NACC2	-0.458822	0.0317266	0.240051
586	17	60993352	60996989	3638	99.4918	55.0635	18.3016	79.746	86.9048	78.6508	75.2222	70.35	66.9091	NaN	100	100	100	81.5455	73.8621	NaN	70.6779	40.723	90.7667	0					-24586	Mir_633	209786	BC041872	-24586	Mir_633
587	7	33756849	33764621	7773	86.2548	49.817	44.4487	73.4777	85.2323	90.1019	80.7248	49.4733	68.2581	100	94.576	79.0847	100	76.5762	79.0645	51.8911	60.1138	53.1805	69.018	0	hCG_1643653	uc003tdu.3			-971	hCG_1643653	366835	BBS9	-971	hCG_1643653	hCG_1643653
588	5	150860155	150862584	2430	100	39.3333	58.9024	98.5333	67.7234	92.7447	75.6596	35.9048	80.2791	NaN	72.8438	69.1913	75.768	81.8049	87.6	NaN	87.9224	69.9381	96.676	0			SLC36A1	uc003luc.3	-133004	SLC36A2	32993	SLC36A1	32993	SLC36A1	SLC36A1
589	5	58527161	58537172	10012	93.0206	53.1717	37.101	100	58.1474	94.2828	78.6667	60.8632	89	100	NaN	NaN	NaN	72.9651	74.8	0	80.7239	69.0237	91.2022	0			PDE4D	uc003jsb.3,uc003jsa.2,uc003jry.3,uc003jrz.3,uc003jrx.2,uc003jsc.3,uc003jrw.2,uc003jrv.2	-15367	PDE4D	34484	BX641110	-15367	PDE4D	PDE4D	0.307194	0.16433	0.514922
590	11	114023390	114026890	3501	95.3881	40.493	62.0147	95.4789	89.3425	88.0435	97.9077	50.4426	75.918	100	85.0873	65.6032	100	82	75.1618	78.0737	NaN	NaN	NaN	0			ZBTB16	uc001pop.3,uc001poq.3,uc001poo.1	-101662	NNMT	92103	ZBTB16	92103	ZBTB16	ZBTB16	-0.571273	0.00548414	0.0909499
591	1	15407353	15409291	1939	94.4	39.9231	38.7778	63.6923	58.5846	92.4769	97.9692	36.8947	66.551	100	98.4581	85.0258	100	78.1311	73.4167	39.5444	NaN	NaN	NaN	0			KAZN	uc001avm.4	-18412	KAZN	120174	KAZN	-18412	KAZN	KAZN	-0.360393	0.0994285	0.416069
592	3	9517188	9523173	5986	94.458	55.272	39.816	83.0763	84.7692	91.5496	91.0698	47.5405	80.0833	NaN	100	100	100	89.5738	93.4032	NaN	88.7178	82.1061	94.7896	0			SETD5	uc003brt.3,uc003bru.3,uc003brv.3,uc010hck.3,uc003brx.3	-167943	MTMR14	32615	SETD5	32615	SETD5	SETD5	-0.363125	0.126492	0.462426
593	19	7213892	7215946	2055	93.4444	36.8254	51.1587	68.0328	63.377	78.1803	92.2787	52.4	73.9091	NaN	63.8653	60.2262	68.985	79.2241	75.9828	NaN	NaN	NaN	NaN	0			INSR	uc002mgd.1,uc002mge.1,uc002mgf.3	-155247	MBD3L3	78065	INSR	78065	INSR	INSR	-0.68169	0.000476281	0.0210097
594	10	80202730	80204910	2181	88.4262	37.8947	26.1754	78.5079	75.6667	98.9683	88.1311	36.7759	67.8718	100	NaN	NaN	NaN	76.4355	79.9833	NaN	NaN	NaN	NaN	0			LINC00856	uc010qlp.2	-413432	POLR3A	75467	SNORA71	75467	SNORA71	LINC00856
595	16	73010460	73013013	2554	92.022	62.6344	38.0108	86.0323	70.7527	94.5699	64.8817	75.9494	72.3659	60.4374	78.4057	75.5576	81.1671	79.5114	82.8387	84.1887	NaN	NaN	NaN	0			ZFHX3	uc002fcl.3,uc002fck.3	-113234	HCCAT5	69261	ZFHX3	69261	ZFHX3	ZFHX3	-0.441157	0.0398579	0.270185
596	12	54522489	54526852	4364	90.0721	51.729	38.0541	52.6306	63.1532	74.8559	89.4206	42.268	97.2	NaN	NaN	NaN	NaN	74.3204	72.7453	100	83.0477	59.1275	96.9586	0			LOC400043	uc001sez.4	-29403	Y_RNA	2635	LOC400043	2635	LOC400043	LOC400043
597	5	130233433	130239780	6348	93.0859	45.0411	41.0385	77.155	72.2336	88.1679	73.8908	62.8594	86.875	NaN	NaN	NaN	NaN	82.855	83.529	NaN	NaN	NaN	NaN	0					-266860	LYRM7	261261	HINT1	261261	HINT1		0.528288	0.0114914	0.140199
598	9	130360062	130362085	2024	89.4603	48.0952	20.4762	NaN	55.3279	94.9206	95.1639	60.2	75.2941	NaN	NaN	NaN	NaN	78.5614	81.5	NaN	NaN	NaN	NaN	0					-12400	STXBP1	90989	MIR3911	-12400	STXBP1		0.360825	0.0989939	0.415353
599	11	16006456	16012293	5838	99.5385	61.6264	40.9775	73.4839	90.967	93.9011	80.6559	74.1609	62.7674	NaN	100	100	100	83.9867	89.1222	NaN	NaN	NaN	NaN	0			SOX6	uc001mmg.3,uc001mmf.3,uc001mme.3,uc001mmd.3	-503017	SnoMBII_202	412120	SOX6	412120	SOX6	SOX6	-0.993105	0.0747994	0.367115
600	15	60671370	60676504	5135	93.8812	50.4854	44.8857	70.1963	75.8785	72.9907	86.6	65.0947	76.8267	NaN	NaN	NaN	NaN	79.6667	86.9278	NaN	63.4971	30.5916	87.9821	0	DJ439531,DJ439575	uc021snh.1,uc021sng.1	ANXA2,DJ439575	uc002agk.3,uc002agn.3,uc002agl.3,uc002agm.3,uc010uhd.2,uc010bgj.3,uc021sng.1	0	DJ439575	0	DJ439575	0	DJ439575	DJ439531,DJ439575,ANXA2	-0.791051	1.16985e-05	0.0017732
601	12	123945685	123950465	4781	92.8682	56.1121	39.2679	82.7578	88.8969	60.7195	79.0146	67.0437	86.2202	58.4518	68.1588	60.9606	73.3404	92.5265	93.2385	NaN	79.8869	72.2122	87.5157	0	SNRNP35	uc021rfw.1	SNRNP35	uc001ufc.1,uc001ufb.1,uc021rfv.1,uc021rfw.1	0	SNRNP35	0	SNRNP35	0	SNRNP35	SNRNP35	-0.159106	0.47942	0.758265
602	21	46450841	46452098	1258	94.1558	47.2025	34.7722	58.6835	53.1733	60.8701	86.4	37.5775	76.5075	58.335	NaN	NaN	NaN	57.7808	56.3974	67.1664	NaN	NaN	NaN	0					-26199	LINC00162	41028	SSR4P1	-26199	LINC00162		0.533399	0.0186793	0.182235
603	19	7133647	7135933	2287	93.2079	37.1212	26.9072	81.1089	67.1881	97.5248	93.2473	33.5692	82.8608	74.5747	NaN	NaN	NaN	89.7172	93.303	NaN	NaN	NaN	NaN	0			INSR	uc002mgd.1,uc002mge.1	-75002	MBD3L3	64177	ZNF557	64177	ZNF557	INSR	-0.110817	0.623459	0.832637
604	12	113719603	113722368	2766	100	55.8406	50.1343	93.589	71.8219	73.3973	90.3731	75.1091	90.9643	61.5525	79.7413	78.6409	80.8737	86.5303	92.8485	88.628	NaN	NaN	NaN	0			TPCN1	uc001tux.3,uc001tuw.3,uc010syt.1	-9553	TPCN1	34762	SLC24A6	-9553	TPCN1	TPCN1	-0.35423	0.105782	0.427634
605	10	121090016	121095154	5139	88.4351	47.8832	35.1185	83.1752	88.5766	91.1778	89.2707	60.3413	57.2655	89.3428	100	100	100	77.9697	84.9606	53.9382	66.7256	42.7868	87.0947	0			GRK5	uc001led.3,uc009xzh.3,uc010qta.1	-42329	MIR4681	122082	GRK5	-42329	MIR4681	GRK5	-0.513947	0.0144128	0.158407
606	11	133796011	133797017	1007	88.4528	16.0943	14	50.0943	49.3962	71.5094	86.234	10.6087	87.2857	100	NaN	NaN	NaN	71.4783	81.1429	19.3707	NaN	NaN	NaN	0			IGSF9B	uc031qfh.1,uc001qgy.1	-24376	MIR4697HG	10978	IGSF9B	10978	IGSF9B	IGSF9B	0.188725	0.400277	0.716098
607	3	128503827	128510797	6971	86.0073	47.6934	44.4074	79.9051	66.219	57	71.3556	37.1679	78.0588	NaN	64.5163	61.2789	70.0958	77.824	75.6589	NaN	81.061	67.5241	94.4369	0			RAB7A	uc003eks.1,uc010hsv.1	-50802	DQ583119	58849	RAB7A	-50802	DQ583119	RAB7A	-0.635797	0.00147167	0.041477
608	20	43359863	43362596	2734	85.1392	35.2716	43.6627	73.8313	66.506	81.4471	93.3704	48.1039	72.9865	NaN	63.3175	58.1169	68.6557	70.4405	66.3882	NaN	NaN	NaN	NaN	0			LOC79015	uc002xml.1	-11891	KCNK15	5012	LOC79015	5012	LOC79015	LOC79015
609	22	26700917	26702771	1855	91.1143	36.8571	43.0571	81.7714	71.5429	91.5429	99.4286	47.875	76.3333	NaN	NaN	NaN	NaN	67.2188	76.7353	NaN	NaN	NaN	NaN	0			SEZ6L	uc003acb.3,uc011akc.2,uc003acc.3,uc003acd.3,uc011akd.2,uc003ace.3,uc003acf.1,uc010gvc.1	-40913	SEZ6L	12701	SEZ6L	12701	SEZ6L	SEZ6L
610	8	53866713	53867864	1152	92.6061	47.4839	38.3548	63.7576	59.9091	60.3636	93.7097	45.963	82.8333	NaN	NaN	NaN	NaN	82.5152	76.7	NaN	NaN	NaN	NaN	0					-239687	RB1CC1	14246	NPBWR1	14246	NPBWR1
611	3	21825135	21828944	3810	93.7091	40.2182	50.7091	87.8545	97.1273	72.8	83.6038	55.3704	73.0732	NaN	NaN	NaN	NaN	68.7234	73.5962	NaN	NaN	NaN	NaN	0			ZNF385D	uc010hfb.1	-32319	ZNF385D	377918	VENTXP7	-32319	ZNF385D	ZNF385D	-0.48491	0.030234	0.233943
612	17	70637565	70638650	1086	98.1692	37.4286	52.7869	80.0923	96.3385	93.4058	95.377	45.6415	90.5273	56.9947	NaN	NaN	NaN	91.6087	91.0145	NaN	NaN	NaN	NaN	0	LINC00511	uc021ucl.1			-954	LINC00511	238686	Mir_584	-954	LINC00511	LINC00511	-0.992643	0.0772703	0.372258
613	11	33729291	33742253	12963	98.4141	66.2069	56.1782	71.0249	87.2365	98.0936	92.0406	46.4505	78.478	NaN	83.391	77.9154	88.9319	87.9945	89.2842	NaN	80.7999	64.1551	93.5003	0			CD59	uc001mut.4,uc009yka.3,uc001muu.4,uc001muv.4,uc009yjz.3,uc001mus.4,uc009yjx.3,uc009yjy.3	-7005	C11orf91	2020	CD59	2020	CD59	CD59	-0.644338	0.00120942	0.0370151
614	12	118131612	118135493	3882	98.8621	38.3882	56.1605	58.0471	58.6235	95.6471	79.0824	44.3377	77.5278	70.0732	NaN	NaN	NaN	73.5952	76.2442	44.9612	NaN	NaN	NaN	0			KSR2	uc001two.2	-319012	RFC5	270535	KSR2	270535	KSR2	KSR2
615	15	94631867	94634763	2897	100	45.2286	71.8571	93.3429	75.8	73.1143	97.1429	55.125	83.0385	NaN	NaN	NaN	NaN	80.5806	80.7941	NaN	NaN	NaN	NaN	0					-140037	MCTP2	187938	BC021741	-140037	MCTP2
616	14	52216709	52217634	926	100	23.9804	49.1273	96.1455	54.9273	55.4182	68.2245	15.5	88.8293	85.2761	NaN	NaN	NaN	81.4727	85.1111	63.7376	70.2689	65.6888	78.5734	0					-96317	GNG2	25889	U6	25889	U6		-0.0452903	0.841377	0.937153
617	2	110329961	110335991	6031	99	60.2523	62.6	85.5913	96.6372	90.4783	98.8783	64.7925	92.75	60.0345	NaN	NaN	NaN	89.217	90.6574	NaN	NaN	NaN	NaN	0	SEPT10	uc002tev.1,uc010fjo.4,uc002tez.1	SEPT10	uc002tew.4,uc002tex.4,uc010ywv.3,uc002tey.4,uc010ywu.1,uc002tev.1,uc010fjo.4	0	SEPT10	0	SEPT10	0	SEPT10	SEPT10
618	19	32678428	32680661	2234	97.193	33.6102	57.9153	66.9492	95.2881	85.7797	79.7288	40.4423	83.1064	NaN	NaN	NaN	NaN	76.1852	82.0364	NaN	NaN	NaN	NaN	0					-155852	ZNF507	215784	LOC400684	-155852	ZNF507		-0.156444	0.486897	0.762136
619	7	6525044	6525691	648	94.3878	32.7111	47.8571	79.3265	56.2857	52.5714	90.1224	52.359	90.75	75.1713	NaN	NaN	NaN	93.7959	93.6939	NaN	NaN	NaN	NaN	0	DAGLB,KDELR2	uc003sqd.4,uc003sqe.4,uc003sqf.4			-1195	DAGLB	65376	GRID2IP	-1195	DAGLB	DAGLB,KDELR2
620	4	39753363	39754746	1384	96.197	43.12	46.6447	54.5556	55.8916	66.1918	99.9692	61.4833	94.7959	NaN	NaN	NaN	NaN	95.7108	95.439	NaN	NaN	NaN	NaN	0			UBE2K	uc003guu.4,uc003gus.4,uc003gut.4,uc010ifn.3,uc011byq.2,uc003guq.4	-112882	SMIM14	53605	UBE2K	53605	UBE2K	UBE2K	-0.248358	0.265074	0.621812
621	19	5588658	5592762	4105	89.6163	63.364	60.6214	94.3429	71.1551	88.0612	93.9414	76.0441	80.9862	81.3513	100	100	100	88.1959	90.8008	75.7427	88.6873	72.9388	95.769	0			SAFB2	uc002mcd.3	-20653	TINCR	30176	SAFB2	-20653	TINCR	SAFB2	-0.282216	0.203196	0.560118
622	11	44257287	44265840	8554	99.2033	56.7008	65.3902	73.315	83.6142	75.288	84.6777	66.681	67.2252	NaN	100	100	100	88.562	86.2	NaN	78.1129	67.997	88.3717	0			EXT2	uc010rfo.2,uc009ykt.3,uc001mxz.3,uc001mya.3	-288531	AX748080	65876	ALX4	65876	ALX4	EXT2	-0.453459	0.0340425	0.249195
623	6	154894269	154897315	3047	99.7183	50.1791	54.2273	87.0141	74.5634	70.4085	93.913	61.9032	81.8525	89.5261	NaN	NaN	NaN	83.3231	89.0145	NaN	NaN	NaN	NaN	0					-62516	IPCEF1	329025	U8	-62516	IPCEF1		-0.363289	0.0965421	0.410876
624	6	20385389	20388322	2934	98.2909	54.6	38.6182	99.4364	86.7455	95.0182	66.9057	26.9773	87.5366	NaN	NaN	NaN	NaN	87.1591	89.4651	NaN	NaN	NaN	NaN	0					-13814	E2F3	547789	ID4	-13814	E2F3		0.150419	0.504029	0.771556
625	12	80298141	80301570	3430	96.1633	40	21.7755	51.6327	82.5319	71.5714	80.5918	46.5106	89.2439	78.0884	NaN	NaN	NaN	94.2391	90.2444	NaN	NaN	NaN	NaN	0			PPP1R12A	uc010sud.2,uc001szb.3,uc001syz.3,uc001sza.3,uc010suc.2,uc001szc.2	-113878	PPP1R12A	6121	PPP1R12A	6121	PPP1R12A	PPP1R12A
626	15	39005600	39008926	3327	99.7468	45.4595	39.026	99.1772	68.5823	88.9176	87.0649	64.6712	61.3103	NaN	100	100	100	77.0886	74.8519	88.8377	53.0017	24.5568	86.1299	0					-148593	RASGRP1	16802	C15orf53	16802	C15orf53		0.941944	0.217993	0.576148
627	15	56037600	56042716	5117	95.169	51.3566	37.7122	93.7241	84.9172	94.8138	89.0897	56.6783	87.4309	100	NaN	NaN	NaN	86.05	88.5214	NaN	94.9401	87.5372	100	0	PRTG	uc002adg.3			-2423	PRTG	166613	NEDD4	-2423	PRTG	PRTG	-0.998625	0.0333832	0.246551
628	18	20861481	20867314	5834	95.7636	40.9667	38.9573	69.2588	80.5574	73.1105	94.8101	42.5833	64.1259	100	100	100	100	78.1479	85.6805	0	NaN	NaN	NaN	0			TMEM241	uc010xaq.2	-165472	RIOK3	43909	TMEM241	43909	TMEM241	TMEM241	-0.39948	0.0654889	0.344209
629	1	9999276	10002264	2989	91.0155	58.5802	36.1417	83.7985	62.7442	65.6434	68.664	70.0769	88.3667	77.0052	76.4726	73.3293	79.2893	91.7023	92.2558	NaN	90.9517	82.8066	97.8986	0	NMNAT1,LZIC	uc001aqp.3,uc001aqm.3	LZIC	uc010oah.2,uc009vmr.3,uc001aqo.3,uc001aqm.3	-1221	NMNAT1	576	LZIC	576	LZIC	NMNAT1,LZIC	0.509604	0.0154077	0.16415
630	7	69676799	69685113	8315	94.1374	57.8889	46.6031	88.7914	63.2628	89.3778	93.7883	57.3361	79.2019	NaN	NaN	NaN	NaN	86.4427	84.9365	NaN	NaN	NaN	NaN	0			AUTS2	uc003tvw.4,uc003tvx.4,uc003tvv.4	-546134	AUTS2	612895	AUTS2	-546134	AUTS2	AUTS2	-0.683863	0.00044933	0.0202413
631	17	1542565	1544328	1764	86.7595	31.8182	16.3896	83.7468	81.2278	86.4557	99.3913	50.5652	66.1231	100	56.2227	50.9913	59.843	81.859	88.8667	NaN	75.6858	57.0077	87.8124	0			SCARF1	uc031qxu.1,uc002fsy.2,uc002fsz.2,uc002fta.2	-10435	SLC43A2	4755	SCARF1	4755	SCARF1	SCARF1	0.196434	0.380945	0.705302
632	6	88223053	88233032	9980	97.1483	59.3907	52.8744	82.0569	80.0137	87.8009	85.597	77.0419	88.8209	NaN	86.2957	79.4055	89.9565	94.1154	93.3699	NaN	NaN	NaN	NaN	0			RARS2	uc003pme.3,uc003pmf.3,uc003pmc.3	-66752	ORC3	40411	SLC35A1	40411	SLC35A1	RARS2	0.33598	0.136472	0.477645
633	16	14123026	14125380	2355	92.6557	34.2698	36.9365	63.4918	89.9206	61.8197	94.8525	32.3279	70.3214	NaN	NaN	NaN	NaN	73.4167	74.4516	73.9426	NaN	NaN	NaN	0					-8092	BC039386	97144	ERCC4	-8092	BC039386		0.452908	0.0342877	0.249915
634	8	142281094	142283151	2058	97.0309	39.8495	55.4516	89.134	91.3711	91.1856	99.5789	49.9103	80.4	100	NaN	NaN	NaN	89.1233	88.2857	100	NaN	NaN	NaN	0					-16869	SLC45A4	82647	DENND3	-16869	SLC45A4		-0.745936	6.736e-05	0.00588345
635	1	246770941	246772652	1712	83.4557	34.519	21.0759	77.8481	56.1358	62.5696	85.9241	51.96	71.4667	77.0364	NaN	NaN	NaN	66.3704	70.2875	40.9082	31.6409	20.4872	52.3924	0			CNST	uc001ibp.3,uc001ibo.4	-41376	TFB2M	41303	CNST	41303	CNST	CNST	0.298615	0.177044	0.531035
636	5	14860722	14864121	3400	83.2462	10.0769	35.4154	91.0984	94.8154	95.8095	73.2857	42.75	78	49.5857	NaN	NaN	NaN	78.7119	76.0656	NaN	NaN	NaN	NaN	0			ANKH	uc003jfm.4	-34601	MIR4637	7766	ANKH	7766	ANKH	ANKH	-0.592442	0.00366965	0.0719189
637	2	233200978	233203160	2183	98.4286	49.1053	56.1765	80.7527	79.9684	75.8632	98.6774	49.0877	80.8795	0	NaN	NaN	NaN	84.4227	85.8061	NaN	80.847	71.1317	89.89	0			DIS3L2	uc031rrt.1,uc002vsm.4,uc010fxz.3,uc002vso.3	-40187	ALPP	48594	ECEL1P2	-40187	ALPP	DIS3L2	0.527192	0.0116961	0.141588
638	1	7694883	7696514	1632	97.6265	39.7816	46.619	89.9326	51.3933	86.5402	82.4719	71.6133	83.7681	73.9254	100	100	100	81.9277	80.369	55.4033	NaN	NaN	NaN	0			CAMTA1	uc001aoi.3	-35539	CAMTA1	216664	UTS2	-35539	CAMTA1	CAMTA1	0.350591	0.109669	0.434623
639	19	4933046	4934074	1029	70.7234	38.1915	19.6957	84.7907	99.8222	56.617	96.1489	51.375	85.3721	81.5303	82.0697	80.8846	83.0227	72.3061	73.4091	81.3664	96.3816	91.0008	99.6243	1	MIR4747	uc021unk.1	UHRF1	uc002mbo.3,uc010xik.2,uc010duf.3,uc002mbp.3	-23027	C19orf31	348	MIR4747	348	MIR4747	MIR4747,UHRF1
640	7	99557949	99561112	3164	78.6789	44.7714	30.0459	92.633	55.3578	62.1009	82.7706	46.5556	83.74	NaN	72.6235	56.7153	79.0719	76.4235	78.5341	67.2616	73.0632	59.396	86.2934	0					-17272	AZGP1P1	12623	AZGP1	12623	AZGP1		-0.999994	0.00225097	0.0537176
641	1	2013368	2014285	918	88.967	54.914	26.7579	55.6237	96.7474	80.7895	98.6265	37.0506	84.0706	100	61.4129	58.6875	65.4534	87.7237	86.9176	46.8625	79.5601	63.5442	88.2372	0			PRKCZ	uc001aiq.3,uc001air.3,uc010nyw.2	-21869	PRKCZ	7944	PRKCZ	7944	PRKCZ	PRKCZ	-0.958387	0.184302	0.539601
642	2	111552699	111554791	2093	100	58.614	33.2182	75.4561	93.2632	96.8772	81.9434	79.1071	72.7027	NaN	NaN	NaN	NaN	71.8704	78.6604	NaN	NaN	NaN	NaN	0	ACOXL	uc021vmm.1,uc021vmn.1	ACOXL	uc010yxk.1	-1799	ACOXL	62550	ACOXL	-1799	ACOXL	ACOXL
643	16	88835417	88837418	2002	74.7103	15.7974	16.2866	46.6903	81.2418	90.6424	77.7651	31.0735	40.7	39.731	100	100	100	49.1032	51.0127	44.7969	59.4166	50.488	67.528	0			PIEZO1	uc010vpb.2	-32601	PIEZO1	13954	PIEZO1	13954	PIEZO1	PIEZO1	-0.737981	8.8401e-05	0.00696029
644	4	170118753	170127484	8732	83.3925	50.1835	33.1376	53.018	75.6036	67.8108	56.9143	61.8039	57.11	57.11	70.1265	64.6777	79.9988	78.3617	82.798	NaN	NaN	NaN	NaN	0			SH3RF1	uc003isa.1	-40923	SH3RF1	64765	SH3RF1	-40923	SH3RF1	SH3RF1	-0.282739	0.202323	0.559343
645	1	241161465	241163010	1546	85.4255	22.3469	14.8367	83.234	67.6383	94.8511	63.6889	42.7708	65.4286	NaN	NaN	NaN	NaN	75.5652	81.5	NaN	82.2844	70.5615	97.5068	0			RGS7	uc001hyv.2,uc001hyw.2,uc001hyu.2,uc009xgn.1,uc010pyj.1,uc010pyh.2	-129313	RGS7	144858	RGS7	-129313	RGS7	RGS7
646	16	2103286	2103542	257	98.8	46.6286	52.3714	81.4571	75.2571	87.8571	100	58.5312	83	66.069	NaN	NaN	NaN	91.8571	94.1143	97.3899	NaN	NaN	NaN	0			TCRBV20S1,TSC2	uc021tak.1,uc002con.3,uc010bsd.3,uc002coo.3,uc010uvv.2,uc010uvw.2,uc002cop.3,uc010uvu.1	-5419	NTHL1	5297	TSC2	5297	TSC2	TCRBV20S1,TSC2
647	3	13621185	13622708	1524	92.3134	43.0794	36.3077	74.7971	72.6812	90.8551	78.2985	56.1525	49.0185	NaN	100	100	100	75.1765	77.4394	NaN	NaN	NaN	NaN	0			FBLN2	uc011auz.2,uc011ava.2,uc011avb.2,uc011avc.2	-30215	BC152379	10946	FBLN2	10946	FBLN2	FBLN2	-0.0591424	0.804383	0.920208
648	11	44624949	44631515	6567	94.907	61.5656	55.0852	74.4798	76.6849	94.6018	95.6	74.7333	79.445	77.4984	82.5427	78.3465	86.9916	82.0909	83.3636	75.9157	87.3644	75.1636	93.3626	0			CD82	uc001myc.3,uc001myd.3	-154460	TSPAN18	37809	CD82	37809	CD82	CD82	0.202548	0.365996	0.696219
649	10	65041740	65046436	4697	95.1942	58.6075	35.5421	71.2897	87.2762	59.486	63.028	71.7059	83.6316	83.6316	100	100	100	88.3737	90.1456	NaN	NaN	NaN	NaN	0			JMJD1C	uc001jmn.3,uc009xpi.3	-12758	JMJD1C	86372	MIR1296	-12758	JMJD1C	JMJD1C	0.357366	0.102513	0.421587
650	3	30729931	30736903	6973	95.1031	53.4896	40.4124	61.3939	96.7263	74.7732	79.3535	29.6932	55.8333	NaN	73.1317	62.2322	80.2549	69.6111	74.7471	NaN	77.5191	64.1503	90.9642	0			TGFBR2	uc003cen.3,uc003ceo.3	-837587	STT3B	81938	TGFBR2	81938	TGFBR2	TGFBR2	-0.434795	0.0488701	0.29872
651	8	21760393	21762301	1909	90.7273	38.0617	50.1772	85.5783	85.8675	82.9518	94.4416	53.5075	74.7581	NaN	63.6061	58.4447	65.7188	86.0506	89.5256	43.8885	NaN	NaN	NaN	0			DOK2	uc003wzx.1	-14878	XPO7	8904	DOK2	8904	DOK2	DOK2	0.186574	0.405767	0.719452
652	14	21527867	21532098	4232	85.4505	44.2697	34.1461	63.7033	66.0879	87.9121	72.3187	38.8953	68.9219	NaN	NaN	NaN	NaN	68.725	80.2	NaN	NaN	NaN	NaN	0			NDRG2	uc010tll.2	-6428	ARHGEF40	1816	RNASE8	1816	RNASE8	NDRG2	0.267327	0.229083	0.587198
653	17	76546720	76550914	4195	97.984	49.1968	63.3071	75.811	91.8062	91.748	94.7209	63.4196	80.4026	NaN	NaN	NaN	NaN	80.5366	83.6504	NaN	NaN	NaN	NaN	0			DNAH17	uc010dhp.2,uc002jvv.2	-17583	Metazoa_SRP	16546	DNAH17	16546	DNAH17	DNAH17	-0.999791	0.0130217	0.150119
654	9	127995247	128001704	6458	84.061	39.3293	31.9581	NaN	46.6766	76.3114	73.8261	40.0933	79.7613	56.7912	NaN	NaN	NaN	82.6867	82.4639	NaN	NaN	NaN	NaN	0			RABEPK,HSPA5	uc004bpi.3,uc004bpj.3,uc004bpk.3,uc004bpn.3	-22406	GAPVD1	1962	HSPA5	1962	HSPA5	RABEPK,HSPA5	0.592876	0.00461878	0.0825231
655	12	6388351	6392289	3939	91.9057	53.5868	57.3062	86.6901	59.614	67.9181	99.4161	71.3924	83.4173	100	73.6889	71.036	79.5103	84.3481	81.6575	57.8648	75.7117	68.146	85.64	0					-27312	PLEKHG6	51133	TNFRSF1A	-27312	PLEKHG6		-0.935897	0.229183	0.587314
656	10	123763741	123765920	2180	90.2687	31.5692	38.5352	51.4776	88.5075	66.9524	80.0845	8.45946	79.08	NaN	NaN	NaN	NaN	80.2571	81.3188	NaN	NaN	NaN	NaN	0			TACC2	uc001lfv.3,uc001lfw.3,uc009xzx.3,uc010qtv.2	-28998	NSMCE4A	15053	TACC2	15053	TACC2	TACC2	0.0349656	0.877234	0.952288
657	10	30567597	30572063	4467	97.9889	46.8316	56.6552	81.8316	80.7059	63.3763	95.2473	33.8065	88.3333	76.85	75.8915	66.7503	81.341	88.9205	88.7222	NaN	NaN	NaN	NaN	0					-81843	DQ589067	66204	MTPAP	66204	MTPAP		-0.541467	0.0136738	0.154049
658	8	49610748	49622297	11550	93.6613	63.2226	54.9054	80.3684	63.8123	79.0217	95.0467	73.369	72.5284	68.5393	80.8711	71.8473	94.5717	77.3429	77.4968	86.9886	21.3926	4.9847	54.7391	0					-344597	C8orf22	25573	EFCAB1	25573	EFCAB1
659	2	97568313	97572150	3838	91.3885	41.9404	37.7821	74.0503	77.2516	95.5159	75.4397	26.9828	85.4348	60.6587	NaN	NaN	NaN	82.7089	79.956	NaN	NaN	NaN	NaN	0	FAM178B	uc002sxj.4	FAM178B	uc002sxl.4,uc002sxk.4	-4443	FAM178B	45088	FAM178B	-4443	FAM178B	FAM178B
660	6	82943030	82944607	1578	95.4889	42.4444	39.9268	72.4222	83	62.2667	74.1628	57.9535	93.7561	NaN	NaN	NaN	NaN	93.875	96.0732	NaN	NaN	NaN	NaN	0			IBTK	uc003pjl.1,uc010kbi.1,uc011dyv.1,uc011dyw.1,uc003pjm.2	-27384	IBTK	5953	IBTK	5953	IBTK	IBTK
661	1	245727956	245731734	3779	100	45.7064	59.9817	92.036	95.6814	90.8319	97.354	76.3824	81.8602	57.666	100	97.6434	100	83.6903	86.8288	99.0903	68.1186	47.6896	84.7262	0			KIF26B	uc001ibf.1,uc010pyq.1,uc001ibg.1	-77659	KIF26B	53653	KIF26B	53653	KIF26B	KIF26B	-0.992176	0.0796884	0.377268
662	5	14993515	14995671	2157	81.7519	25.8947	10.6607	72.6444	75.3431	55.9098	73.1496	19.0862	91.9426	72.0397	NaN	NaN	NaN	84.9265	84.0511	NaN	58.6449	51.9772	66.3892	0					-121628	ANKH	280713	LOC100130744	-121628	ANKH		0.306229	0.165726	0.516457
663	18	43831442	43837952	6511	92.9691	46.1485	58.044	63.495	67.3069	91.7921	97.8866	63.2444	75.7564	NaN	NaN	NaN	NaN	83.2903	91.3261	NaN	NaN	NaN	NaN	0			C18orf25	uc002lbw.3,uc002lbx.3	-68820	RNF165	77455	C18orf25	-68820	RNF165	C18orf25	0.339424	0.122248	0.455744
664	2	122665333	122668376	3044	97.8267	35.7183	50.9014	96.2174	62.4	96.9701	92.8806	37.9844	69.7714	69.3511	77.4378	69.9396	87.672	68.5821	80.8378	65.2297	NaN	NaN	NaN	0					-170830	MKI67IP	152213	TSN	152213	TSN		0.501462	0.017423	0.175328
665	16	49905755	49910210	4456	87.8319	40.045	37.531	55.9913	64.3304	84.9304	60.4336	30.01	76.7677	65.7643	100	100	100	78.3796	77.8739	86.4157	40.9821	31.5749	52.1992	1					-13925	ZNF423	492635	BRD7	-13925	ZNF423		-0.441346	0.0397632	0.269852
666	17	8977479	8978932	1454	96.403	36.971	53.5942	84.9275	81.5942	88.5072	100	58.6667	76.4286	NaN	NaN	NaN	NaN	73.5072	89.1029	NaN	NaN	NaN	NaN	0			NTN1	uc002glw.4	-108450	PIK3R5	52621	NTN1	52621	NTN1	NTN1	-0.677264	0.000535504	0.0225811
667	15	66941645	66943742	2098	100	53.6	26.6889	75.2791	68.4186	76.3488	88.8	13.75	60.2895	NaN	100	100	100	70.7907	85.1591	NaN	NaN	NaN	NaN	0			hCG_2003567	uc002aqe.3	-50931	SMAD6	67118	hCG_2003567	-50931	SMAD6	hCG_2003567
668	13	114108140	114110413	2274	95.5103	47.6138	39.3241	84.966	80.3197	69.483	99.3946	64.6331	58.9297	69.5627	89.7294	83.6179	92.444	91.7211	93.068	NaN	88.3088	83.5008	93.0476	0	ADPRHL1	uc001vtq.1,uc001vtp.1	DCUN1D2	uc001vtr.1,uc001vts.1,uc010agw.1	-301	ADPRHL1	34610	DCUN1D2	-301	ADPRHL1	ADPRHL1,DCUN1D2	-0.923203	9.35435e-10	1.10986e-06
669	16	2287830	2288422	593	72.1111	26.4921	3.48387	87.5397	51.2857	98.8889	70.8909	11.3846	62.4833	100	48.6041	44.9354	52.2339	29.6825	37.4286	53.0154	40.9232	24.8943	50.0516	1			DNASE1L2	uc002cpn.3,uc002cpo.3,uc002cpp.3,uc002cpq.3	-23008	PGP	1363	DNASE1L2	1363	DNASE1L2	DNASE1L2
670	19	50204347	50205037	691	86.1687	30.2644	41.4	69.1149	83.1264	87.1379	96.9216	28.7619	78.2769	NaN	84.3773	79.8222	86.6969	51.5349	69.4651	0	73.3419	58.5595	88.0013	1	CPT1C	uc010eni.1	CPT1C	uc002ppk.3,uc010eng.3,uc010enh.3,uc002ppj.3,uc002ppi.3,uc002ppl.4,uc010ybc.1	-4128	CPT1C	9453	CPT1C	-4128	CPT1C	CPT1C	0.541928	0.00918079	0.123067
671	17	79977640	79978718	1079	85.1111	32.8767	30.5342	61.1333	33.8442	76.4267	98.8261	35.9531	69.8148	69.8148	74.4049	71.4597	75.6247	65.8667	69.8649	57.9023	81.9926	75.6067	86.3224	0	LRRC45	uc002kde.3	STRA13	uc031rey.1,uc002kdc.4,uc002kdd.4	-2561	LRRC45	2067	STRA13	2067	STRA13	LRRC45,STRA13	0.275807	0.214086	0.572253
672	3	184419415	184424426	5012	88.0568	29.8202	46.5109	53.2022	61.5056	58.7471	64.2892	63.2899	83.8421	100	NaN	NaN	NaN	80.7045	84.8295	NaN	NaN	NaN	NaN	0					-53250	TRNA_Asp	5410	MAGEF1	5410	MAGEF1		-0.34161	0.119708	0.451616
673	15	85426911	85428910	2000	94.0923	49.4923	55.4062	87.1538	65.8308	99.1385	96.2537	60.1429	84.2174	82.796	74.2752	71.8611	76.874	81.7097	80.8571	62.2169	80.4169	67.8567	87.1397	0	SLC28A1	uc010upf.1,uc010upg.1,uc002blg.3,uc010bnb.3,uc010upe.2,uc010upd.1,uc002blf.3	SLC28A1	uc010upf.1,uc010upg.1,uc002blg.3,uc010bnb.3,uc010upe.2,uc010upd.1,uc002blf.3	0	SLC28A1	0	SLC28A1	0	SLC28A1	SLC28A1	-0.969744	0.157	0.505865
674	11	65757591	65761205	3615	99.4032	40.0588	50.6449	77.7442	72.8837	66.6577	83.8783	38.1979	77.5225	100	NaN	NaN	NaN	91.4065	92.7627	NaN	NaN	NaN	NaN	0					-8344	BANF1	8432	EIF1AD	-8344	BANF1		-0.496902	0.0186418	0.182024
675	2	105022462	105025454	2993	77.7966	31.0351	25.3158	53.9474	70.7368	89.3333	92.5932	38.1228	61.8246	67.6911	64.5984	58.9598	68.1847	70.0577	74.7885	17.7725	77.9326	68.4242	88.3812	0	LOC100287010	uc010ywf.1	LOC100287010	uc010ywf.1	0	LOC100287010	0	LOC100287010	0	LOC100287010	LOC100287010
676	7	77083787	77086363	2577	99.1186	42.4262	41.4098	73.1695	93.541	78.3934	76.6667	41.2264	79.0536	63.2429	NaN	NaN	NaN	75.7241	82.4833	NaN	57.1973	49.8917	70.6019	0					-38070	GSAP	172172	CCDC146	-38070	GSAP		0.0601536	0.790303	0.913953
677	9	128544790	128560257	15468	93.9211	54.8616	53.0871	NaN	73.466	73.9385	70.8694	67.1477	87.8488	67.5808	NaN	NaN	NaN	89.3708	89.6522	NaN	NaN	NaN	NaN	0			PBX3	uc004bqb.3,uc004bqc.3,uc004bqd.3,uc011lzw.2	-45734	PBX3	34313	PBX3	34313	PBX3	PBX3	-0.629203	0.00170578	0.0455113
678	15	56186331	56190672	4342	86.3377	33.7662	25.3377	57.0649	74.36	92.1688	73.5067	39.7288	51	40.2747	77.211	70.8625	83.7877	67.2917	75.4789	NaN	NaN	NaN	NaN	0			NEDD4	uc002adl.3,uc002adi.3,uc010ugj.2,uc002adj.3,uc010bfm.3,uc002adk.3	-151154	PRTG	18657	NEDD4	18657	NEDD4	NEDD4	0.142369	0.527371	0.783672
679	1	23476870	23486371	9502	86.1921	56.7424	52.6147	72.0295	83.4557	69.7466	81.8203	52.9733	78.1927	100	NaN	NaN	NaN	87.5333	89.3333	NaN	NaN	NaN	NaN	0	U6	uc021oie.1	LUZP1	uc001bgm.1,uc001bgk.2,uc010odv.1,uc001bgl.3	-4074	U6	9146	LUZP1	-4074	U6	U6,LUZP1	0.999932	0.00740627	0.108355
680	4	53232330	53237131	4802	100	49.7313	59.1972	67.7606	77.6232	94.5942	94.2609	50.2381	93	NaN	NaN	NaN	NaN	78.2576	80.8983	NaN	NaN	NaN	NaN	0					-327845	SGCB	285628	USP46	285628	USP46		-0.107782	0.633057	0.837577
681	3	193938848	193940553	1706	89.169	35.1045	38.7015	89.7887	86.7324	96.6866	99.0845	58.2459	73.8254	98.6307	100	100	100	89.1972	87.1408	NaN	88.3605	78.1326	94.8401	0					-151530	BC038368	84918	HES1	84918	HES1		-0.370221	0.0898853	0.398546
682	1	244403251	244408778	5528	88.8739	58.9174	36	72	64.354	94.5841	99.4054	73.7019	86.1053	86.1053	NaN	NaN	NaN	85.7981	87.1321	89.635	NaN	NaN	NaN	0					-107158	C1orf100	186745	ZBTB18	-107158	C1orf100		0.44627	0.0373534	0.261494
683	8	21703410	21705697	2288	88.0941	46.8065	44.3708	78.3548	65.2258	94.4624	83.871	58.641	81.4557	46.6773	NaN	NaN	NaN	76.7912	84.4565	46.5259	NaN	NaN	NaN	0			DOK2	uc003wzx.1	-57064	GFRA2	65508	DOK2	-57064	GFRA2	DOK2	0.0961331	0.67042	0.856455
684	4	169781248	169784210	2963	98.4082	60.4694	31.5306	94.4694	72.3673	97.5714	99.0408	52.25	80.7442	NaN	NaN	NaN	NaN	85.2979	90.7959	NaN	NaN	NaN	NaN	0			PALLD	uc011cjx.2,uc003iru.3,uc003irv.3,uc003irw.3	-34917	PALLD	28093	PALLD	28093	PALLD	PALLD
685	15	57797965	57803994	6030	95.9658	51.9739	57.8348	71.4958	79.2231	75.8017	63.9587	38.7925	69.81	68.858	89.6094	88.5357	91.3664	75.3451	81.4909	0	82.9786	67.9963	92.3614	0			CGNL1	uc010bfw.3,uc002aeg.3	-80107	GCOM1	128622	BC015433	-80107	GCOM1	CGNL1	-0.197064	0.379388	0.704398
686	7	107025575	107040303	14729	95.4247	63.99	60.9632	76.9738	66.3579	82.2211	77.8963	69.1906	78.6067	0	79.9424	68.4159	90.9399	82.3102	84.7474	NaN	76.6593	65.0517	87.4867	0			COG5	uc003vec.2,uc003ved.2,uc003vee.2	-70198	GPR22	164656	COG5	-70198	GPR22	COG5	-0.414097	0.0553731	0.316812
687	11	76455690	76460465	4776	93.065	52.6348	41.6694	84.4132	66.4634	86.1176	92.4545	25.1321	75.2347	81.1299	93.4841	87.5389	100	78.1504	77.1273	75.797	NaN	NaN	NaN	0					-22857	GUCY2EP	202431	C11orf30	-22857	GUCY2EP		-0.460684	0.0309524	0.236896
688	1	25118095	25121918	3824	92.8767	43.7808	37.52	89.2667	87.0411	67.5067	69.8533	61.2647	74.2029	NaN	100	100	100	83.3125	84.6119	NaN	NaN	NaN	NaN	0			CLIC4	uc001bjo.2,uc001bjp.1	-47466	Z24749	46218	CLIC4	46218	CLIC4	CLIC4	-0.591703	0.00372322	0.072483
689	2	196465154	196467480	2327	97.0286	35.8732	38.0411	61.411	95.2958	65.6479	69.5075	65.5333	68.2258	59.527	NaN	NaN	NaN	77.7857	76.1571	NaN	NaN	NaN	NaN	0					-54051	SLC39A10	67718	U6	-54051	SLC39A10		-0.174845	0.436423	0.735145
690	5	1029559	1030510	952	85.9592	26.7143	13.7755	44.7255	32.2157	94.8824	87.7755	37.8974	87.1778	NaN	NaN	NaN	NaN	85.9167	83.74	NaN	77.5509	67.8002	87.7304	0			NKD2	uc010itf.2,uc003jbt.2	-32104	LOC100506688	20483	NKD2	20483	NKD2	NKD2	-0.661756	0.539623	0.79027
691	16	1183555	1184966	1412	88.2088	35.1011	21.1158	74.1818	56.6559	84.8068	91.0952	45.6753	60.4667	42.8104	NaN	NaN	NaN	54.3889	58.2889	65.9758	84.0523	74.0122	93.4251	0					-18274	CACNA1H	54775	SSTR5	-18274	CACNA1H		-0.254187	0.253654	0.611383
692	3	31948760	31953938	5179	92.8926	56.8862	50.7521	66.878	73.592	92.432	95.1261	71.1048	85.0111	NaN	77.0504	70.2474	83.5648	86.7434	88.4706	NaN	90.0806	81.2118	95.9934	0			OSBPL10	uc021wuu.1,uc011axf.2	-69327	ZNF860	69404	OSBPL10	-69327	ZNF860	OSBPL10	-0.283726	0.212621	0.570571
693	8	1731574	1733303	1730	96.5922	54.0388	62.3107	84.381	82.6857	98.181	99.625	29.0104	86.2391	92.2759	84.0661	80.6223	86.9119	88.6602	87.13	95.8444	91.1517	85.7055	96.1958	1			CLN8	uc003wpo.4	-32093	MIR596	19705	CLN8	19705	CLN8	CLN8	0.150282	0.504424	0.771779
694	7	139689257	139690961	1705	100	69.9136	49.037	80.7654	89.679	88.037	100	78.5395	82.9531	NaN	78.2541	75.1242	82.332	81.9241	81.4938	NaN	81.0399	74.434	87.0962	0			TBXAS1	uc003vvh.3,uc010lne.3,uc011kqv.2,uc003vvi.3,uc011kqw.2,uc003vvj.3,uc011kqu.2	-186099	LOC100134229	72560	PARP12	72560	PARP12	TBXAS1	-0.599323	0.00320147	0.066406
695	22	35753385	35755210	1826	87.5745	30.7556	34.8298	95.9149	71.2222	90.7778	97.5745	34.4167	80.1053	NaN	70.1541	65.4124	74.8918	80.7111	83.5714	NaN	NaN	NaN	NaN	0					-21849	HMOX1	21753	MIR3909	21753	MIR3909
696	9	125759336	125763378	4043	100	38.0952	65.2381	NaN	70.1905	96.9508	69.5738	77.5088	70.2941	NaN	NaN	NaN	NaN	89.3333	90.8036	NaN	NaN	NaN	NaN	0			RABGAP1	uc004bnl.4,uc011lzh.2	-32543	RABGAP1	56038	RABGAP1	-32543	RABGAP1	RABGAP1	0.204976	0.360154	0.692769
697	16	11230413	11233527	3115	84.2929	52.8969	33.0842	97.0202	88.5361	96.3232	92.4242	53.3049	83.625	100	100	100	100	80.3021	85.1368	NaN	75.9416	54.7647	93.7466	0			CLEC16A	uc002dao.3,uc021tcy.1,uc002dap.3	-109978	RMI2	10578	CLEC16A	10578	CLEC16A	CLEC16A	0.243965	0.273893	0.629555
698	1	54844684	54845827	1144	85.5593	43.0678	17.9344	66.082	55.9344	93.4098	65.4426	48.8448	62.8136	NaN	55.821	45.4025	63.4581	75.7018	75.6545	NaN	NaN	NaN	NaN	0			SSBP3	uc001cxe.4,uc001cxf.4,uc001cxg.4	-162102	ACOT11	26241	SSBP3	26241	SSBP3	SSBP3	-0.165949	0.460468	0.748026
699	9	137024866	137026874	2009	99.3827	43.3827	55.975	NaN	86.7468	86.9753	99.0886	68.7333	86.6364	100	85.3072	80.4392	87.3651	85.2436	86.7703	73.154	93.419	86.0286	97.9926	0			WDR5	uc004cey.3,uc004cez.3	-91211	BRD3	2812	RNU6ATAC	2812	RNU6ATAC	WDR5	0.289714	0.190935	0.547101
700	12	6265349	6268566	3218	83.3636	49.1414	29.3434	85.798	82.1616	64.0101	78.3474	57.7143	69.8769	69.3983	100	100	100	80.2083	81.1648	NaN	NaN	NaN	NaN	0					-31513	VWF	174856	TNFRSF1A	-31513	VWF		0.131675	0.559146	0.800128
701	6	144593186	144597333	4148	95.9403	47.4308	48.5522	85.403	95.8767	93.8356	92.5231	66.9206	88.8182	NaN	NaN	NaN	NaN	87.2787	87.5968	NaN	NaN	NaN	NaN	0					-10156	UTRN	55503	TRNA_Leu	-10156	UTRN		-0.174951	0.43614	0.735004
702	19	53081399	53082298	900	98.9452	49.2432	43.4658	78.1918	71.0133	83.5775	68.3731	30.6111	82.7551	NaN	NaN	NaN	NaN	95.6119	96.4507	NaN	NaN	NaN	NaN	0			ZNF701	uc002pzs.2,uc010ydn.2,uc021uyw.1	-17638	ZNF137P	7483	ZNF701	7483	ZNF701	ZNF701	-0.194079	0.386795	0.7086
703	17	73586233	73588674	2442	83.6667	43.0202	21.0108	61.6364	72.0103	79.4343	95.9341	44.1098	65.8242	100	100	99.4013	100	77.3069	83.433	63.7741	82.987	70.9128	93.0303	1			MYO15B	uc010dgh.3,uc010wse.2,uc002joo.1,uc002jon.1,uc002jom.1	-9609	MYO15B	2095	MYO15B	2095	MYO15B	MYO15B	-0.571613	0.00544994	0.0907288
704	7	134563176	134569331	6156	99.1263	66.4632	67.0968	89.7579	72.0947	74.8421	88.9785	30.6154	76.3377	NaN	85.6442	70.7849	100	87.3293	83.7416	NaN	83.6733	71.3474	93.6197	0			CALD1	uc003vrz.3,uc010lmm.3,uc003vsb.3,uc011kpt.2,uc003vry.3	-6819	CALD1	99013	CALD1	-6819	CALD1	CALD1	-0.501535	0.0205386	0.191325
705	7	14201977	14206609	4633	90.4746	36.377	44.3607	72.3607	86.8689	88.9344	84.5085	51.431	75.6863	NaN	NaN	NaN	NaN	71.3333	75.3818	NaN	NaN	NaN	NaN	0			DGKB	uc011jxt.2,uc003ssz.3	-170927	ETV1	674466	DGKB	-170927	ETV1	DGKB
706	19	50406586	50409159	2574	88.9109	38.1748	47.534	59.7048	91.0762	78	75.3168	50.2174	87.0241	73.7529	NaN	NaN	NaN	78.9519	77.9406	95.6752	NaN	NaN	NaN	0			IL4I1	uc002pqv.2,uc010eno.3,uc002pqu.2,uc021uxy.2	-6439	IL4I1	3905	NUP62	3905	NUP62	IL4I1	0.850128	0.353049	0.687816
707	6	167250909	167252807	1899	94.9041	51.7467	47.2909	94.64	63.6197	94.9867	97.0133	59.6923	72.3768	NaN	NaN	NaN	NaN	78.9041	83.0822	NaN	NaN	NaN	NaN	0			RPS6KA2	uc003qvc.1,uc003qvd.1	-160008	CCR6	22964	RPS6KA2	22964	RPS6KA2	RPS6KA2	-0.237337	0.287546	0.640746
708	12	19757624	19761835	4212	94.1096	33.9733	44.6712	93.56	96.8133	91.3973	91.8451	34.6875	72.3833	66.2308	NaN	NaN	NaN	84.2143	85.1857	NaN	NaN	NaN	NaN	0					-405783	LOC100506393	164110	AEBP2	164110	AEBP2		-0.0874413	0.698802	0.870796
709	22	19830510	19831764	1255	76.0779	21.5802	29.1139	39.1975	55.1728	90.8765	84.2468	50.5132	61.8767	100	NaN	NaN	NaN	80.037	82.9125	60.601	NaN	NaN	NaN	0			GNB1L	uc002zqf.1	-97498	COMT	8020	C22orf29	8020	C22orf29	GNB1L	0.497312	0.0185295	0.181359
710	1	53546737	53548366	1630	93.0702	40	43.8727	43.8772	72.7368	95.1579	98.3818	54.6471	72.4694	100	NaN	NaN	NaN	85.3571	84.386	60.6743	NaN	NaN	NaN	0			PODN	uc001cuw.3,uc010onr.2,uc001cuv.3,uc010ons.2	-31881	AX748428	8288	SLC1A7	8288	SLC1A7	PODN	0.0915933	0.685193	0.863933
711	9	4800277	4804305	4029	95.1905	67.4862	62.1545	97.2973	93.2342	98.7568	97.3645	39.198	87.0833	NaN	86.2813	83.0492	92.8204	90.7982	91.0865	93.5907	87.1969	81.3267	91.7515	0			RCL1	uc003zis.2	-35463	RCL1	7444	RCL1	7444	RCL1	RCL1	-0.422479	0.0501409	0.302214
712	14	105649982	105651786	1805	86.5604	38.9157	34.5169	78.5165	75.3077	94.6593	99.5632	49.5821	74.0455	100	NaN	NaN	NaN	78.9659	78.8228	NaN	79.5985	72.452	89.0345	0	NUDT14	uc010tyn.3,uc001yqi.4			-2322	NUDT14	36465	BRF1	-2322	NUDT14	NUDT14	0.307346	0.16411	0.514676
713	16	88060051	88061203	1153	93.0154	48.4615	30.5373	87.4928	75.8261	99.029	100	51.1818	92.5763	81.2357	NaN	NaN	NaN	93.4394	94.7937	96.5136	98.9007	96.7685	100	1			BANP	uc002fkp.3,uc010vow.2,uc010vov.2,uc002fkq.3,uc002fks.4,uc021tml.1,uc002fkr.3,uc002fko.1	-89939	CA5A	56428	BANP	56428	BANP	BANP	-0.393967	0.0696487	0.354768
714	11	2557974	2561706	3733	92.0138	64.7251	45.9249	88.9724	75.1106	89.2258	99.4322	66.2778	75.6341	61.1523	71.6176	65.0995	76.4494	84.5767	85.659	46.932	80.5279	74.8531	86.4713	0			KCNQ1	uc001lwn.3,uc001lwo.4,uc009ydp.2	-113699	TRPM5	75309	KCNQ1	75309	KCNQ1	KCNQ1	0.237133	0.287973	0.641017
715	20	52372510	52374080	1571	98.5111	35.1778	25.7447	77.1333	100	82.9574	88.6383	35.129	75.2	NaN	100	100	100	82.3043	86	87.6157	NaN	NaN	NaN	0					-161709	ZNF217	118168	SUMO1P1	118168	SUMO1P1
716	4	3376913	3378330	1418	97.4359	51.9459	47.2564	94.7179	55.8205	89.7436	100	46.1143	85.4074	NaN	NaN	NaN	NaN	85.4872	86.7692	NaN	80.5252	70.5489	90.0389	0			RGS12	uc003ggw.3,uc010ics.1,uc003ggu.2,uc003ggv.3,uc011bvr.1,uc003ggy.1,uc003ggz.3,uc010ict.1	-8552	RGS12	5190	RGS12	5190	RGS12	RGS12
717	1	116871703	116876437	4735	97.971	52.9855	39.3846	72.6479	97.4085	89.8732	98.6377	60.1642	100	NaN	NaN	NaN	NaN	77.9848	79.4925	NaN	NaN	NaN	NaN	0					-38566	ATP1A1	50476	U3	-38566	ATP1A1		-0.25069	0.260467	0.617458
718	12	1162477	1168808	6332	90.1327	48.5044	39.4779	77.7478	82.0708	95.9391	80.3391	56.1429	86.8571	64.2743	NaN	NaN	NaN	89.2039	89.2617	NaN	NaN	NaN	NaN	0			ERC1	uc001qiz.2,uc001qjb.2,uc001qjc.2,uc001qja.2,uc001qjd.2,uc001qjf.2	-23498	ERC1	25564	ERC1	-23498	ERC1	ERC1	0.472528	0.0263714	0.217785
719	5	68041726	68047320	5595	98.1031	58.2688	60.3626	82.2772	74.7423	92.1515	78.9091	76.2527	79	NaN	NaN	NaN	NaN	73.8696	75.033	NaN	81.3694	70.897	91.5481	0					-342455	SLC30A5	437628	BC112270	-342455	SLC30A5		0.183083	0.414764	0.723936
720	8	60403920	60408416	4497	96.8983	41.7966	54.9492	85.2881	84.3559	85.9153	84.3818	36.1489	80.325	NaN	NaN	NaN	NaN	82.5577	82.1739	NaN	NaN	NaN	NaN	0					-353859	SNORA51	785538	CA8	-353859	SNORA51		0.212753	0.34181	0.680403
721	19	21207307	21214568	7262	91.9515	48.717	31.6886	69.9222	62.7452	62.3174	86.4671	43.6667	81.3562	62.4361	NaN	NaN	NaN	89.9816	88.6667	NaN	NaN	NaN	NaN	0			ZNF430	uc002npj.3,uc002npk.3	-50384	ZNF714	3882	ZNF430	3882	ZNF430	ZNF430	0.260502	0.241642	0.599356
722	15	41916600	41919932	3333	99.5211	48.2329	55.8873	99.5753	99.0704	87.1096	99.8028	66.6061	89.7455	55.0439	NaN	NaN	NaN	90.7465	93.4583	NaN	NaN	NaN	NaN	0			MGA	uc001zog.1	-32677	MGA	2837	MGA	2837	MGA	MGA	0.300442	0.174281	0.527546
723	16	9064426	9072662	8237	92.083	57.366	44.7924	59.0581	78.7386	82.0928	84.9339	34.8394	75.8066	66.1315	NaN	NaN	NaN	83.5781	85.3766	0	NaN	NaN	NaN	0					-7085	USP7	172757	PMM2	-7085	USP7		0.401818	0.0637833	0.340228
724	15	88792731	88795924	3194	99.5075	71.9104	48.3731	97.9275	94.4203	99.8116	100	72.7778	89.0526	37.6828	78.2524	75.1816	80.6584	83.0588	82.9853	NaN	86.0011	77.396	91.3687	0			NTRK3	uc002bme.2,uc002bmf.2,uc021sua.1,uc002bmh.2,uc010bnh.1,uc002bmg.3	-43567	NTRK3	3486	NTRK3	3486	NTRK3	NTRK3	-0.396176	0.067959	0.350527
725	19	4494445	4495509	1065	97.2923	44.0508	62.3443	88.7937	82.7143	100	95.0476	37.6154	85.3684	NaN	NaN	NaN	NaN	88.4426	92.35	89.2116	NaN	NaN	NaN	0	HDGFRP2	uc010dua.3,uc002maq.1	HDGFRP2	uc002mao.3,uc002map.3,uc010dtz.1	-3978	HDGFRP2	15967	PLIN4	-3978	HDGFRP2	HDGFRP2
726	16	415873	419307	3435	94.7288	65.0452	57.8636	73.0166	78.1955	77.8232	97.0112	72.0479	83.6752	87.887	83.0924	74.8595	87.921	90.1453	90.5587	94.4342	81.4825	72.736	87.0851	0			MRPL28	uc002cgs.2	-12933	LOC100134368	1262	MRPL28	1262	MRPL28	MRPL28	-0.629597	0.00169094	0.0452417
727	19	18229767	18233560	3794	89.9006	56.3939	43.205	78.9515	64.2788	85.6087	95.6923	61.0076	71.1597	NaN	91.3507	84.5987	97.3126	79.2968	81.2949	74.6781	65.9607	54.8421	73.0162	0			MAST3	uc002nhz.4	-20141	IL12RB1	21165	MAST3	-20141	IL12RB1	MAST3	-0.609774	0.00258678	0.0583407
728	20	15764591	15768902	4312	85.3111	40.8587	41.2921	93.6263	54.2277	93.8	62	27.6	86.6301	100	NaN	NaN	NaN	81.4839	84.0737	NaN	NaN	NaN	NaN	0			MACROD2	uc002wot.3,uc002wou.3,uc002woz.3,uc002wpb.3	-197530	MACROD2	84091	MACROD2	84091	MACROD2	MACROD2	-0.915787	0.263136	0.620196
729	8	122620685	122633391	12707	82.3384	49.5274	41.848	87.7177	70.0976	91.0773	69.6	49.1845	81.4054	60.7746	NaN	NaN	NaN	84.1231	86.3737	NaN	NaN	NaN	NaN	0			HAS2	uc003yph.2	-796376	SNTB1	20239	HAS2	20239	HAS2	HAS2	-0.972987	0.148307	0.49383
730	8	19117976	19120216	2241	78.0317	33.9538	23.7937	85.127	38.0317	75.0794	80.6825	24.3509	76.6327	NaN	63.0445	57.9822	68.3454	81.0714	83.9492	100	NaN	NaN	NaN	0					-14944	LOC100128993	331714	BC048103	-14944	LOC100128993
731	22	46213672	46216803	3132	99.2874	52.4943	39.4253	79.7586	75.5517	79.1379	90.3333	70.5432	67.5325	100	77.7986	75.6156	80.1766	89.3488	87.3721	96.5688	NaN	NaN	NaN	0			ATXN10	uc003bgm.2,uc011aqt.2,uc003bgn.2	-185692	LOC730668	57269	MIR4762	57269	MIR4762	ATXN10	-0.374598	0.0858614	0.390497
732	6	156875839	156881218	5380	100	62.5862	47.9425	87.2022	69.8132	75.8132	95	79.9146	74.925	85.142	NaN	NaN	NaN	72.814	68.4744	NaN	NaN	NaN	NaN	0					-6719	TRNA_Pseudo	219647	MIR4466	-6719	TRNA_Pseudo		0.611781	0.580907	0.81141
733	6	143140192	143146471	6280	97.2353	47.5057	40.9176	65.046	63.4598	69.1264	69.6588	58.0357	47.5455	NaN	100	100	100	65.2805	63.9259	NaN	NaN	NaN	NaN	0			HIVEP2	uc003qjd.3	-181166	LOC153910	119867	HIVEP2	119867	HIVEP2	HIVEP2	0.309518	0.160998	0.510657
734	1	19662770	19665207	2438	93.8678	53.1301	42.3607	64.072	85.6829	90.576	94.45	59.8421	81.9855	NaN	NaN	NaN	NaN	87.208	86.984	NaN	72.1859	64.3229	77.4961	1					-24130	AKR7A2	10220	AX748283	10220	AX748283		-0.237608	0.28698	0.640189
735	22	38649309	38652514	3206	84.8641	37.4752	40.7723	93.1068	50.7767	79.8515	57.4211	62.4557	85.5955	78.7562	NaN	NaN	NaN	87.9899	88.9697	61.0511	NaN	NaN	NaN	0			TMEM184B	uc003avh.2,uc003avg.2,uc003avf.1,uc010gxl.2	-29199	DKFZp686N1150	16156	TMEM184B	16156	TMEM184B	TMEM184B	-0.613472	0.00239456	0.0557522
736	11	34048520	34052453	3934	91.4493	52.5942	32.1642	71.8551	80.8841	77.493	92.1343	57.9091	70.8065	NaN	100	100	100	80.403	80.5385	NaN	NaN	NaN	NaN	0					-20776	CAPRIN1	327102	ABTB2	-20776	CAPRIN1		0.46438	0.0294603	0.231003
737	1	150343862	150349045	5184	79.6582	28.9481	42.974	83.557	64	77.1139	74.8519	52	80.0156	49.2096	NaN	NaN	NaN	84.6164	85.5584	NaN	NaN	NaN	NaN	0			RPRD2	uc009wlr.3,uc001eup.4,uc010pcc.1	-102253	APH1A	6873	RPRD2	6873	RPRD2	RPRD2	0.180595	0.421244	0.726935
738	13	33726823	33728960	2138	97.3333	40.339	32.6842	76.7018	72.3818	68.4737	84.8421	65.1176	58.78	NaN	100	100	100	80.6364	84.6491	40.6055	74.8593	57.4625	97.7944	0			STARD13	uc001uux.3,uc010abh.1,uc001uuw.3,uc001uuv.3,uc021ria.1,uc001uuu.3,uc021rhz.1	-122730	STARD13-AS	31256	STARD13	31256	STARD13	STARD13	-0.164249	0.465141	0.750346
739	22	50658164	50659103	940	80.4776	25.1831	52.3043	72.7534	55.6849	86.0141	84.1493	50.871	74.7333	100	66.3186	61.7818	71.688	80.5342	79.5068	77.6733	83.3923	79.5958	89.0779	1			TUBGCP6	uc003bkb.1,uc010har.1,uc010has.1,uc003bka.1	-122642	PPP6R2	1200	TUBGCP6	1200	TUBGCP6	TUBGCP6	0.0385396	0.864792	0.947139
740	9	96472644	96475875	3232	96.9385	46.0845	48.1014	NaN	75.058	97.5072	96.4225	35.8125	75.1154	NaN	NaN	NaN	NaN	76.4462	81.7121	NaN	NaN	NaN	NaN	0					-105763	MIR4291	47456	PHF2	47456	PHF2		0.0681997	0.762985	0.901664
741	7	100892562	100894886	2325	91.3925	36.6263	63.6337	77.5607	80.8624	75.633	81	58.4217	86.7723	67.6101	NaN	NaN	NaN	89.3619	89.125	NaN	80.6497	73.8438	86.4316	0	FIS1,Mir_324	uc010lht.3,uc010lhu.3,uc003uyj.4,uc022ajb.1	FIS1	uc010lht.3,uc010lhu.3	-4191	FIS1	707	FIS1	707	FIS1	FIS1,Mir_324	0.334694	0.127879	0.464703
742	6	150751070	150753216	2147	100	54.7761	48.3881	94.7612	59.7692	97.6	90.6	57.1746	75.2353	78.7897	NaN	NaN	NaN	86.2537	89.0299	NaN	NaN	NaN	NaN	0					-167782	PLEKHG1	61043	IYD	61043	IYD		0.0812706	0.719193	0.880451
743	7	138503894	138507774	3881	96.2524	58.7282	45.019	69.6214	70.3458	88.6542	87.781	61.2083	82.8182	NaN	NaN	NaN	NaN	87.64	89.8491	NaN	NaN	NaN	NaN	0					-20953	ATP6V0A4	21156	TMEM213	-20953	ATP6V0A4
744	14	70783182	70786859	3678	96.4561	55.1695	45.4068	84.0508	61.0508	85.2542	88.3559	66.22	91.4286	NaN	NaN	NaN	NaN	72.6786	84.8491	NaN	NaN	NaN	NaN	0					-40749	U2	39589	COX16	39589	COX16		0.370713	0.0894266	0.397691
745	3	50544377	50548300	3924	88.0845	41.0959	51.7917	67.7945	80.9041	93.8082	97.6027	26.803	77.6275	54.3392	NaN	NaN	NaN	75.2222	82.1	NaN	NaN	NaN	NaN	0	CACNA2D2	uc003daq.3,uc003dap.3			-3485	CACNA2D2	56923	C3orf18	-3485	CACNA2D2	CACNA2D2	0.177408	0.441692	0.737905
746	5	132002181	132003717	1537	99.6308	45.7778	36.6	80.2462	98.2154	97.5538	100	62.9259	83.6471	NaN	NaN	NaN	NaN	84.5424	82.5306	NaN	NaN	NaN	NaN	0					-5960	IL4	8317	IL13	-5960	IL4		0.990872	0.0860824	0.390903
747	11	3454388	3456520	2133	77.7273	40.9888	27.8916	52.6667	58.0538	91.2043	95.8046	57.4507	83.6418	71.2086	NaN	NaN	NaN	85.0109	89.2418	NaN	92.2617	81.5976	99.4122	0					-41243	OR7E12P	52198	LOC650368	-41243	OR7E12P		0.175617	0.434367	0.734061
748	17	78649455	78652577	3123	98.8065	69.2842	50.7475	88.7379	81.9223	84.0505	87.6907	59.988	80.7882	100	85.3374	81.4375	91.4222	85.5684	87.268	85.521	NaN	NaN	NaN	0			RPTOR	uc002jyt.1,uc010wug.1,uc010wuf.1,uc002jys.3	-199051	NPTX1	130831	RPTOR	130831	RPTOR	RPTOR	-0.420525	0.0513251	0.305665
749	1	185294352	185295257	906	83.5806	45.4286	33.6	61.6452	70.1818	75.6452	100	32.5926	87.0909	NaN	NaN	NaN	NaN	81.8571	72.7353	NaN	NaN	NaN	NaN	0			LOC100288079	uc001grn.4	-7891	IVNS1ABP	8914	LOC100288079	-7891	IVNS1ABP	LOC100288079
750	6	167624748	167629529	4782	84.5366	35.4032	47.787	85.378	89.0204	80.2523	77.0187	51.5568	71.7739	100	NaN	NaN	NaN	72.0476	62.6338	NaN	NaN	NaN	NaN	0					-53429	GPR31	40668	TCP10L2	40668	TCP10L2		0.998677	0.0327504	0.244099
751	12	52371703	52375627	3925	99.8741	56.8296	43.4077	76.5474	76.9837	76.5038	97.4275	58.6373	88.8333	100	NaN	NaN	NaN	81.8306	80.4775	NaN	NaN	NaN	NaN	0			ACVR1B	uc010snn.2,uc001rzn.3,uc021qya.1,uc001rzm.3,uc001rzl.3	-25101	GRASP	24540	ACVR1B	24540	ACVR1B	ACVR1B	-0.560046	0.00671556	0.102395
752	6	16867380	16870264	2885	90.6087	32.617	44.5918	80.9362	56.2449	95.9388	49.6889	61.0652	77.6923	79.8808	62.6692	55.2542	65.7144	69.5909	82.6889	NaN	81.768	69.9284	89.2156	0					-105659	ATXN1	628570	GMPR	-105659	ATXN1
753	3	105555426	105559744	4319	98.4068	52.5574	35.7966	85.8852	90.4098	62	73.9016	27.05	85.5769	NaN	NaN	NaN	NaN	81.8679	74.3333	NaN	NaN	NaN	NaN	0			CBLB	uc011bhi.2,uc003dwc.3,uc003dwd.2,uc003dwe.2,uc011bhj.1	-154452	CBLB	28143	CBLB	28143	CBLB	CBLB	0.0824458	0.715295	0.87861
754	9	117152820	117156407	3588	92.17	38	59.0891	NaN	77.7327	61.299	80.1648	45.0615	78.3735	61.6231	89.0949	82.9392	92.2062	73.8586	81.0957	NaN	NaN	NaN	NaN	0	AKNA	uc004bis.3,uc010mve.2,uc004bir.3,uc004biv.1	AKNA	uc004bis.3,uc010mve.2,uc004biw.1	-2577	AKNA	278	AKNA	278	AKNA	AKNA	0.140177	0.533814	0.787154
755	4	169508692	169511449	2758	91.5538	43.9231	37.0308	80.9851	98.971	70.1045	88.1159	38.8667	63.1864	NaN	100	100	100	76.6716	84.5652	NaN	NaN	NaN	NaN	0			PALLD	uc011cjx.2,uc003iru.3	-41318	PALLD	90476	PALLD	-41318	PALLD	PALLD	-0.531001	0.0109975	0.136848
756	8	61944953	61948121	3169	95.2353	40.1277	54.7447	76.1837	71.8667	64.4889	85.9512	36.6087	76.0278	NaN	NaN	NaN	NaN	65.4043	70.0625	100	NaN	NaN	NaN	0					-64646	LOC100130298	216008	CHD7	-64646	LOC100130298		-0.641705	0.556455	0.798695
757	3	75473556	75475643	2088	94.3415	38.9136	50.9451	80.6264	89.8462	99.7241	81.9024	51.9697	90.1045	73.5063	NaN	NaN	NaN	90.3778	87.9667	NaN	NaN	NaN	NaN	0			FAM86DP	uc003dpp.4,uc003dpq.4,uc003dpr.4,uc003dps.4	-204270	MIR1324	4530	DQ584669	4530	DQ584669	FAM86DP	-0.602859	0.00298105	0.0635303
758	1	29086195	29087532	1338	92.7231	49.6984	43.2308	89.2239	77.5672	56.2985	91.7164	35.6429	90.4194	35.2635	NaN	NaN	NaN	92.8254	95.0149	NaN	NaN	NaN	NaN	0			YTHDF2	uc021okf.1,uc001brc.3,uc010ofx.2,uc001bre.3	-51121	OPRD1	22734	YTHDF2	22734	YTHDF2	YTHDF2	0.151632	0.500558	0.769872
759	14	103473731	103474861	1131	100	41.2951	53.7797	84	88.6393	97.623	100	68.5306	75.7321	NaN	NaN	NaN	NaN	84.9322	88.2295	NaN	NaN	NaN	NaN	0			CDC42BPB	uc001ymi.1	-42744	CDC42BPB	48881	CDC42BPB	-42744	CDC42BPB	CDC42BPB	-0.126536	0.574713	0.808235
760	8	21567803	21571960	4158	94.2344	45.7692	31.6667	47.4852	75.5433	81.878	98.5935	59.5904	73.7937	NaN	NaN	NaN	NaN	87.4439	88.4404	18.2293	NaN	NaN	NaN	0			DOK2,GFRA2	uc003wzx.1,uc003wzu.1,uc003wzv.1,uc003wzw.1	-205219	XPO7	74386	GFRA2	74386	GFRA2	DOK2,GFRA2	0.379145	0.201376	0.558193
761	11	122995857	122999834	3978	85.6216	46.6396	34.7037	73.0721	57.964	61.4587	64.6972	9.12644	85.8197	98.3084	NaN	NaN	NaN	83.4907	87.7909	NaN	NaN	NaN	NaN	0			CLMP	uc001pyt.3	-62671	HSPA8	66173	CLMP	-62671	HSPA8	CLMP	0.183661	0.413268	0.723177
762	6	157977586	157978389	804	100	52.9149	40.6327	66.3061	99.9592	73.8085	99.8511	45.5556	74.5429	100	79.05	73.5641	82.3511	76.1957	77.1765	100	NaN	NaN	NaN	0			ZDHHC14	uc003qqt.3,uc003qqs.3,uc010kjm.1	-88379	ZDHHC14	13970	ZDHHC14	13970	ZDHHC14	ZDHHC14	0.115161	0.609824	0.825398
763	14	89653047	89655398	2352	90.4035	52.3158	37.7193	92.5789	83.7368	56.2105	86.717	27.1875	65.5	NaN	NaN	NaN	NaN	72.8654	70.0545	NaN	77.7168	64.1074	87.452	0			FOXN3	uc001xxo.4,uc010atk.3,uc001xxn.4	-387161	FOXN3-AS2	207606	TRNA_Ala	207606	TRNA_Ala	FOXN3	-0.30696	0.164667	0.515328
764	15	63375514	63382299	6786	92.8963	57.8814	46.5329	71.5254	63.3892	84.8466	93.7578	63.7267	77.8741	86.5828	NaN	NaN	NaN	83.2469	81.8896	66.4588	NaN	NaN	NaN	0					-31699	LACTB	34879	TPM1	-31699	LACTB		-0.605646	0.00281647	0.0615055
765	11	17202166	17203055	890	93.6316	54.1429	34.3684	75.4286	96	96.381	100	29.4211	82.7333	NaN	NaN	NaN	NaN	97.2	95.5	NaN	NaN	NaN	NaN	0			PIK3C2A	uc009ygu.1,uc010rcw.2,uc001mmr.3,uc010rcx.1,uc009ygv.1	-10813	PIK3C2A	26475	PIK3C2A	-10813	PIK3C2A	PIK3C2A
766	6	86309693	86313453	3761	88.5753	45.2239	26.9315	68.4384	59.2603	81.5634	89.9014	56.9688	81.4203	81.4203	NaN	NaN	NaN	89.0725	89.5538	NaN	NaN	NaN	NaN	0					-6064	SNX14	37716	SYNCRIP	-6064	SNX14		-0.566944	0.00593462	0.0951869
767	7	65652724	65657342	4619	88.4017	52.2602	37.6923	89.3902	89.1176	60.8908	89.916	50.2234	84.0654	47.7071	NaN	NaN	NaN	85.2679	86.2807	NaN	NaN	NaN	NaN	0					-12916	TPST1	72920	CRCP	-12916	TPST1		-0.222305	0.32005	0.665263
768	17	37046554	37048469	1916	96.4941	44.4588	54.3529	82.3494	80.5059	95.2588	98.642	46.8649	77	NaN	NaN	NaN	NaN	76.8571	73.7975	76.0484	NaN	NaN	NaN	0			LASP1	uc010cvq.3,uc002hra.3,uc010wdz.2,uc010wdy.1	-20938	TRNA_Cys	20443	LASP1	20443	LASP1	LASP1	-0.737508	8.98146e-05	0.00701382
769	2	159810125	159814089	3965	89.2131	39.1186	35.2881	58.8852	72.1148	86.7895	89.6364	31.3393	66.65	52.8201	100	100	100	69.434	76.6207	NaN	5.53529	3.74926	10.8208	0					-11056	TANC1	158297	DAPL1	-11056	TANC1		-0.597179	0.00334165	0.0680748
770	21	40974578	40976832	2255	92	49.1642	27.8873	82.4058	84.7746	68.7746	92.1404	49.127	87.7544	49.0176	NaN	NaN	NaN	90.1029	90.8955	NaN	NaN	NaN	NaN	0			B3GALT5,C21orf88	uc002yyb.1,uc010gok.4	-8139	B3GALT5	7917	C21orf88	7917	C21orf88	B3GALT5,C21orf88	-0.284697	0.816214	0.925799
771	22	20097557	20100506	2950	92.3303	59.6726	50.0545	64.531	80.6018	83.6991	88.4685	71.3152	75.4792	85.0277	75.1478	70.2121	80.1809	76.4248	78.8393	74.8129	82.2712	75.483	86.9254	0	RANBP1	uc002zrp.3,uc002zro.1,uc011ahl.1	DGCR8,TRMT2A	uc002zri.3,uc010grz.3,uc002zrj.3,uc002zrk.2,uc031rwl.1,uc002zrl.2	-4517	RANBP1	4312	TRMT2A	4312	TRMT2A	RANBP1,DGCR8,TRMT2A	0.484131	0.0224237	0.200146
772	20	46031700	46034703	3004	87.6329	39.9259	54.8148	89.1772	76.1111	63.358	62.3951	11.8197	80.8904	61.8812	NaN	NaN	NaN	83.3846	84.3418	NaN	NaN	NaN	NaN	0					-46226	ZMYND8	50396	BC047609	-46226	ZMYND8		-0.277017	0.212002	0.570127
773	5	132271449	132274062	2614	86.6842	37.3881	47.9242	75.4648	54.4776	79.8462	95.3492	49.6038	85.5818	74.0039	NaN	NaN	NaN	83.169	93.9853	NaN	83.8012	74.7272	90.7938	0			AFF4	uc003kyd.3,uc011cxk.2,uc003kye.1,uc003kyf.4	-68873	GDF9	25292	AFF4	25292	AFF4	AFF4	0.149402	0.50695	0.773057
774	10	81926643	81929887	3245	99.5913	54.3478	46.6325	87.6923	70.7265	99.5966	99.8087	63.7573	86	NaN	NaN	NaN	NaN	85.0721	89.25	91.0635	80.4777	69.8517	87.6095	0			ANXA11	uc001kbu.1,uc001kbr.1,uc001kbs.1,uc001kbt.1,uc010qly.1,uc001kbq.1,uc010qlx.1	-37578	LINC00857	1189	ANXA11	1189	ANXA11	ANXA11	-0.628898	0.0017173	0.0456973
775	21	47459134	47460102	969	90.2113	49.0959	12.507	73.8904	72.137	88.274	73.3623	69.5738	74.2143	100	NaN	NaN	NaN	82.9242	87.9028	4.84739	NaN	NaN	NaN	0					-57930	COL6A2	38024	COL6A1	38024	COL6A1		-0.386601	0.0755156	0.368699
776	8	41888143	41893564	5422	91.2315	54.6542	42.6147	82.6147	74.7103	90.215	70.2816	70.0978	82.0875	NaN	NaN	NaN	NaN	85.902	80.0777	NaN	NaN	NaN	NaN	0			KAT6A	uc010lxb.3,uc010lxc.3,uc003xon.4,uc010lxd.3	-116899	AP3M2	15941	KAT6A	15941	KAT6A	KAT6A	0.255941	0.250278	0.607899
777	10	25387190	25391962	4773	98.1818	59.3636	51.8861	81.8481	70.8987	84.519	89.2208	66.6418	77.2787	NaN	NaN	NaN	NaN	79.6765	83.5211	NaN	NaN	NaN	NaN	0					-35982	ENKUR	75038	THNSL1	-35982	ENKUR		-0.907342	0.276216	0.631663
778	20	47993236	47996159	2924	94.0519	53.0267	38.1081	87.5949	75.1429	65.2222	82.7654	66.0833	79.0441	61.0795	NaN	NaN	NaN	74.5634	74.4875	NaN	NaN	NaN	NaN	0			KCNB1	uc002xus.1,uc002xur.1	-98480	ZNFX1	96017	SNORD12	96017	SNORD12	KCNB1	-0.954904	0.191916	0.548204
779	17	43119857	43122685	2829	84.3196	26.7778	24.7426	57.2727	77.6337	79.3093	59.8353	52.6404	66.5	NaN	NaN	NaN	NaN	79.6596	83.7021	62.3745	79.3895	61.1885	88.1047	0			DCAKD	uc010dab.1,uc010daa.1,uc002ihy.3	-7348	DCAKD	6293	DCAKD	6293	DCAKD	DCAKD	-0.484175	0.0224098	0.200094
780	10	503872	505528	1657	100	58.3803	46.1587	75.6232	93.8116	99.6957	99.5942	39.0149	79.7333	79.7333	NaN	NaN	NaN	77.1429	82.6286	84.8462	83.7848	71.2402	91.7045	0			DIP2C	uc001ifp.3,uc009xhk.1	-43822	DIP2C	25576	DIP2C	25576	DIP2C	DIP2C	0.0300819	0.902702	0.962411
781	18	55360556	55363329	2774	97.6545	51.9273	35.7091	94.9818	99.5091	100	90.1961	43.1702	85.3878	85.3878	67.6408	60.9065	74.3071	87.56	83.0769	0	NaN	NaN	NaN	0			ATP8B1,LOC100505549	uc002lgw.3,uc002lgv.1	-71379	NARS	14380	TRNA_Pseudo	14380	TRNA_Pseudo	ATP8B1,LOC100505549	-0.407895	0.0595072	0.328682
782	10	98607662	98609246	1585	96.0732	42.925	62.2439	69.0244	100	96.3415	83.3659	73.6667	92.5588	92.5588	NaN	NaN	NaN	91.7692	93.425	0	NaN	NaN	NaN	0			LCOR	uc009xvg.2,uc001kmr.3,uc001kms.2,uc001kmu.2	-105829	LCOR	14951	LCOR	14951	LCOR	LCOR
783	1	30656733	30661403	4671	99.1594	49.5342	47.9315	53.493	52.5775	68.9296	100	70.1061	67.0526	NaN	100	100	100	74.2308	74.1714	NaN	NaN	NaN	NaN	0					-146277	BC042538	535029	MATN1	-146277	BC042538
784	16	89550462	89553921	3460	89.2	36.1753	48.6701	66.5053	59.1649	75.8969	64.3978	53	65.5	NaN	77.0031	64.0294	89.2233	71.0449	69.3	NaN	51.4631	41.5161	68.2137	0			ANKRD11	uc002fmy.2,uc002fmx.2,uc002fnc.2,uc002fne.4,uc002fng.1	-20883	SPG7	3048	ANKRD11	3048	ANKRD11	ANKRD11	-0.161711	0.472158	0.754282
785	16	19364231	19367071	2841	95.25	43.5455	49.9104	90.3492	58.7937	93.9231	93.4754	72.1786	75.8235	NaN	NaN	NaN	NaN	73.4062	81.9032	NaN	NaN	NaN	NaN	0					-54789	TMC5	67127	CLEC19A	-54789	TMC5		-0.623059	0.571779	0.806632
786	3	157587874	157591239	3366	99.6327	56.2041	44.1489	71.1429	89.2857	85.9184	84.4694	63.2245	64.3404	NaN	100	100	100	64.5227	70.9524	NaN	NaN	NaN	NaN	0					-236601	RSRC1	57275	7SK	57275	7SK
787	2	121683878	121684987	1110	90.5692	41.7463	27.3731	63.1538	76.4615	84.9254	86.8413	65.1475	78.9455	99.2058	63.3164	60.1427	66.5893	77.5522	91.209	76.691	72.4838	51.5726	85.8501	0			GLI2	uc010yyu.1,uc002tmt.4,uc002tmu.4,uc002tmq.1,uc002tmr.1,uc010flp.3,uc002tmp.1,uc002tmw.1,uc010flo.1,uc002tmv.1,uc010fln.1	-459953	LOC84931	129012	GLI2	129012	GLI2	GLI2	-0.341061	0.120343	0.45281
788	8	17824517	17826647	2131	100	52.8182	43.2121	89.5484	100	90.5143	79.7714	72.9643	90.7778	NaN	100	89.3394	100	86.2581	86.7241	NaN	NaN	NaN	NaN	0	PCM1	uc011kyi.2,uc011kyj.2,uc003wyk.4	PCM1	uc003wyi.4,uc011kyh.2,uc003wyj.4,uc022asj.1	-438	PCM1	31420	PCM1	-438	PCM1	PCM1
789	3	45840238	45845319	5082	99.2784	48.3263	54.2198	72.2371	77.2371	79.6869	97.6129	68.2987	81.5176	66.0293	100	100	100	82.602	82.79	67.0938	74.1445	62.3885	84.7694	0	SLC6A20	uc011bai.2,uc011baj.2			-2203	SLC6A20	38331	LZTFL1	-2203	SLC6A20	SLC6A20	-0.999748	0.0142941	0.157693
790	19	47621664	47624451	2788	95.3071	50.0074	42.4109	65.9008	77.8889	74.4309	81.439	52.4468	83.6333	84.7538	NaN	NaN	NaN	89.6364	89.6667	NaN	NaN	NaN	NaN	0	ZC3H4	uc002pga.4			-4655	ZC3H4	83078	NPAS1	-4655	ZC3H4	ZC3H4	-0.478559	0.0242556	0.208399
791	15	101936699	101939232	2534	80.9927	41.8686	32.036	87.5461	94.4599	82.3237	88.6331	50.9524	78.8142	61.6502	73.9394	64.2508	77.8476	68.7021	63.8978	NaN	69.4009	59.8233	79.0877	1			PCSK6	uc002bwy.3,uc010bpe.3,uc002bxa.2,uc002bxb.2,uc002bxc.1,uc002bxd.1,uc010bpd.3,uc002bxe.3,uc002bxg.1	-87190	LOC100507472	44633	PCSK6	44633	PCSK6	PCSK6	-0.996616	0.0523889	0.308478
792	15	90793591	90796215	2625	95.4875	42.9241	29.9868	76.4938	93.5455	76.44	79.6145	49.4107	85.4706	NaN	NaN	NaN	NaN	84.3095	85.9744	NaN	NaN	NaN	NaN	0	TTLL13	uc002bpe.1,uc002bpd.1	CIB1,TTLL13	uc031qtr.1,uc002bpe.1,uc002bpd.1	-12679	NGRN	828	TTLL13	828	TTLL13	TTLL13,CIB1	-0.497658	0.0184351	0.180889
793	20	61585905	61587583	1679	93.6709	39.0843	49.5366	57.8148	52.5309	85.2892	89.7284	65.7273	60.0606	NaN	100	100	100	63.3544	60.6625	79.8846	8.67145	4.76012	16.7867	0			SLC17A9	uc002yea.4,uc002ydz.4,uc011aap.1	-16601	DIDO1	1430	SLC17A9	1430	SLC17A9	SLC17A9	-0.800175	7.79752e-06	0.00131513
794	5	837969	840719	2751	90.6867	33.76	50.8615	57.9241	55.2169	73.1059	89.1186	57.6897	89.6458	NaN	NaN	NaN	NaN	82.3738	85.4059	NaN	NaN	NaN	NaN	0			ZDHHC11	uc011cma.1,uc010itd.1,uc003jbk.4	-14043	ZDHHC11	1891	ZDHHC11	1891	ZDHHC11	ZDHHC11	0.23231	0.298179	0.649422
795	16	12035561	12039489	3929	94.3008	54.7254	51.9429	72.2336	89.8662	89.9612	74.8198	72.3506	89.4194	NaN	NaN	NaN	NaN	88.2448	88.1824	NaN	NaN	NaN	NaN	0					-19474	TNFRSF17	265646	SNN	-19474	TNFRSF17		-1	0	0
796	2	68674655	68676489	1835	97.4667	56.5401	45.7926	85.4733	83.8626	98.9291	99.3939	51.125	87.5688	73.8132	77.3393	70.5348	79.99	90.0741	91.6691	83.0916	91.7621	88.2554	94.7039	0					-18201	APLF	17901	FBXO48	17901	FBXO48		0.999927	0.00767029	0.110625
797	14	41879521	41883491	3971	92.5349	39.4872	53.6341	90.6341	82.5581	92.3953	90.7805	68.1053	79.1429	63.9079	NaN	NaN	NaN	76.9	75.5122	NaN	NaN	NaN	NaN	0					-180174	SNORA31	455606	BX248273	-180174	SNORA31
798	2	241833652	241834363	712	96.7586	57.2593	41.069	84.8621	90.4483	86.3103	87.28	44.1154	86.8519	NaN	NaN	NaN	NaN	81.1379	87.9655	NaN	NaN	NaN	NaN	0	C2orf54	uc002wad.3,uc002wac.3	C2orf54	uc002wae.4	-2197	C2orf54	1210	C2orf54	1210	C2orf54	C2orf54
799	3	33242844	33249631	6788	94.6777	45.3109	42.2417	99.5812	55.042	69.9244	74	58.466	74.5158	97.5008	100	100	100	79.3982	80.8	68.0984	72.0816	55.6065	89.8937	0			SUSD5	uc003cfo.1	-69302	FBXL2	11076	SUSD5	11076	SUSD5	SUSD5	-0.745806	0.000103987	0.00774288
800	6	35118471	35122345	3875	96.8041	54.4211	48.4725	66.3789	73.0562	92.3846	55.0361	68.2361	87.0115	66.0968	86.253	82.3116	94.6975	86.6111	89.8617	NaN	93.2654	85.0408	98.5317	0					-9284	TCP11	56605	AY927475	-9284	TCP11
801	16	84763742	84765727	1986	87.9474	32.6491	17.6271	57.6441	78.8814	72.1186	77.1569	38.3585	61.5536	30.1612	100	100	100	56.6364	58.6444	NaN	4.72412	0	11.301	0			USP10	uc010voe.2,uc002fii.3,uc010vof.2,uc002fij.3	-87859	CRISPLD2	30188	USP10	30188	USP10	USP10	-0.305198	0.167229	0.518614
802	2	236710462	236716285	5824	99.8231	63.5646	68.0483	77.6327	94.3401	90.3946	99.5141	60.1761	83.8362	NaN	85.2973	82.9897	88.6961	86.1308	88.1504	100	87.6357	81.1272	92.3072	0			AGAP1	uc002vvs.3,uc002vvt.3,uc021vyp.1	-229608	U7	229042	DQ587855	229042	DQ587855	AGAP1	0.429788	0.0458977	0.289362
803	20	61537350	61537855	506	100	48.1351	65.1892	89.6216	100	91.1892	100	56.2857	89.4516	NaN	NaN	NaN	NaN	94.8378	95.4595	NaN	NaN	NaN	NaN	0			DIDO1	uc002yds.2,uc002ydu.2,uc002ydr.2,uc002ydt.2,uc002ydx.2,uc002ydv.2,uc002ydw.2,uc011aao.1	-31585	GID8	7903	DIDO1	7903	DIDO1	DIDO1
804	2	242503220	242504492	1273	75.1068	3.97087	5.28155	36.8544	45.8155	95.802	76.9355	34.863	74.1413	63.117	NaN	NaN	NaN	73.2255	81.9314	58.5616	NaN	NaN	NaN	0			BOK	uc002wbq.3	-7477	BC017214	5075	BOK	5075	BOK	BOK	-0.634392	0.00151912	0.042313
805	1	119858396	119859521	1126	87.1892	31.8732	40.3803	71.4026	80.3636	98.2609	74.1507	41.4722	100	75.5714	NaN	NaN	NaN	92.3766	93.4675	NaN	NaN	NaN	NaN	0					-51880	HAO2	175349	BC034623	-51880	HAO2		0.450802	0.702276	0.872525
806	6	157938445	157940560	2116	99.8889	58.0843	46.3647	90.8506	90.9759	85.7108	96.1728	68.5	80.0556	50.0347	75.0127	64.0407	81.8	80.4487	87.6747	NaN	88.0373	77.8078	93.8397	0			ZDHHC14	uc003qqt.3,uc003qqs.3	-9603	MIR3692	135889	ZDHHC14	-9603	MIR3692	ZDHHC14	0.138084	0.54	0.790414
807	17	75205355	75207048	1694	86.9452	43.3377	30.4156	85.9221	71.6104	71.1299	81.4795	59.9559	81.3425	58.6604	NaN	NaN	NaN	84.5333	88.974	74.236	84.8529	60.961	94.0627	0	SEC14L1	uc002jtr.2	SEC14L1	uc021udw.1,uc021udx.1,uc010dhc.3,uc002jto.3,uc010wth.2,uc002jtm.3,uc010wti.2,uc010wtj.1,uc002jtr.2	-70443	SEPT9	428	SEC14L1	428	SEC14L1	SEC14L1	-0.385133	0.0767274	0.371105
808	4	703663	705545	1883	97.2	55.7927	45.525	65.2169	81.8539	57.92	95.7164	60.9444	64.5	86.8374	75.898	72.4794	80.8338	86.883	83.0417	85.4	NaN	NaN	NaN	0			PCGF3	uc003gbe.3,uc010ibh.3,uc003gbd.1,uc011bva.1,uc003gbc.2	-20690	MFSD7	4091	PCGF3	4091	PCGF3	PCGF3	-0.465942	0.0288468	0.228444
809	3	20589593	20590241	649	100	26.1493	51.8806	81.9437	85.6761	66.8873	83.9016	58.2889	99.5	74.4827	NaN	NaN	NaN	93.0563	90.3333	NaN	65.5571	51.851	77.4426	0					-361869	SGOL1	508070	KAT2B	-361869	SGOL1		0.665963	0.536041	0.788494
810	3	49556210	49558897	2688	96.9444	56.7705	41.4833	71.0877	60.8361	98.283	99.9455	75.1818	78.2941	NaN	100	100	100	87.0323	89.0159	NaN	81.2032	61.9777	94.3938	0			DAG1	uc021wxz.1,uc021wya.1,uc021wyb.1,uc021wyc.1,uc021wyd.1,uc021wye.1,uc021wyf.1,uc021wyg.1,uc021wyh.1,uc021wyi.1,uc021wyj.1,uc021wyk.1,uc003cxc.4	-33024	BSN	32902	BSN-AS2	32902	BSN-AS2	DAG1	0.2354	0.304321	0.653869
811	10	16740124	16742289	2166	95.2857	58.7143	41.0337	69.4719	80.3187	94.2308	89.8132	66.3571	81.6712	NaN	72.0949	71.4546	73.1626	86.4302	92	NaN	83.003	70.7552	91.8025	0			RSU1	uc001iol.3,uc001iom.3,uc001iok.3	-176120	C1QL3	117093	RSU1	117093	RSU1	RSU1	0.313521	0.191186	0.547437
812	3	61909736	61914958	5223	78.6133	34.1867	31.4667	73.4545	77.5195	70.1333	58.6533	25.2361	57.1964	61.5405	58.4855	52.2427	71.8525	63.9701	72.9254	68.4478	73.7169	54.3116	86.6647	0			PTPRG	uc003dlb.3,uc003dlc.3	-288298	PTPRG	362494	PTPRG	-288298	PTPRG	PTPRG	-0.435382	0.0428431	0.279594
813	11	76840282	76843181	2900	99.1831	57.137	40.3067	77.2667	71.4286	97.04	99.8028	49.4154	73.2653	56.9027	100	100	100	78.4861	81.5811	94.1821	NaN	NaN	NaN	0	MYO7A	uc001oyb.2,uc001oyc.2,uc010rsm.1,uc010rsl.2	MYO7A	uc001oyb.2,uc001oyc.2,uc010rsm.1,uc010rsl.2	-42462	MYO7A	973	MYO7A	973	MYO7A	MYO7A	-0.189944	0.397185	0.714569
814	7	139098259	139102330	4072	99.2877	64.9863	42.7887	76.4648	82.32	94.2667	88.8116	68.8507	87.2727	NaN	91.6351	88.2844	93.9115	93.7206	91.5758	NaN	88.7824	82.1717	97.2069	0			LUC7L2,C7orf55-LUC7L2,LOC100129148	uc011kqs.2,uc011kqt.3,uc003vuy.4,uc003vux.4,uc003vva.3,uc022ams.1	-106343	CLEC2L	9942	LOC100129148	9942	LOC100129148	LUC7L2,C7orf55-LUC7L2,LOC100129148	-0.364509	0.0953449	0.408798
815	4	76622769	76627468	4700	97.8202	49.956	37.7931	78.6882	78.2	78	87.6813	36.8442	94	NaN	NaN	NaN	NaN	83.5	76.3667	NaN	NaN	NaN	NaN	0					-22360	USO1	141512	C4orf26	-22360	USO1		-0.19109	0.39429	0.713023
816	12	555122	559325	4204	97.3846	39.6396	49.6038	96.4571	65.1468	75.8785	89	63.75	78.5663	82.3579	NaN	NaN	NaN	86.8762	88.9813	NaN	NaN	NaN	NaN	0					-10217	B4GALNT3	44382	CCDC77	-10217	B4GALNT3		0.261289	0.240171	0.597898
817	11	36237100	36245406	8307	87.5814	54.4957	40.6018	71.6589	65.0388	99.0543	83.384	63.5357	63.1579	NaN	80.718	76.2437	86.7836	80.3729	80.7983	NaN	73.8939	51.3771	87.7068	0			LDLRAD3	uc001mwk.1,uc010rey.1,uc010rez.1,uc010rfa.1	-72318	PRR5L	65593	COMMD9	65593	COMMD9	LDLRAD3	0.416506	0.0538282	0.312694
818	10	89655790	89657634	1845	95.5897	38.7027	44.2973	82.1538	87.8974	51.8378	86.5676	44.5758	89.4516	NaN	NaN	NaN	NaN	81.4848	78.5294	NaN	NaN	NaN	NaN	0			PTEN	uc001kfb.3,uc021pvw.1	-32596	KLLN	32596	PTEN	-32596	KLLN	PTEN
819	11	74318600	74324384	5785	99.6214	54.2913	47.9057	86.1456	94.5047	99.9533	70.5149	73.5213	76.9101	NaN	100	100	100	92.0515	90.5579	NaN	79.9882	59.1662	100	0			POLD3	uc001ovf.2,uc009yua.2,uc031qcr.1	-113845	LIPT2	14951	POLD3	14951	POLD3	POLD3	0.537088	0.00995239	0.129114
820	11	86264406	86267641	3236	99.7447	58.2766	48.6222	92.1915	85.5319	99	99.8085	74.2667	78.6	NaN	NaN	NaN	NaN	83.0238	88.5581	90.1147	NaN	NaN	NaN	0			ME3	uc009yvk.3,uc001pca.3,uc001pbz.3,uc010rtr.1	-243849	PRSS23	115599	ME3	115599	ME3	ME3
821	8	6630930	6632670	1741	93.1733	49.0779	40.4805	89.6883	77.84	91.3562	100	35.5714	67.9718	100	94.7748	88.5819	99.6376	68.5513	64.9241	33.5127	89.3582	71.3813	99.7107	0					-28169	MIR4659B	28246	MIR4659A	-28169	MIR4659B
822	12	56695408	56698858	3451	82.8736	33.2069	28.7865	86.931	68.2184	87.2706	76.9195	27.7821	66.6667	NaN	NaN	NaN	NaN	85.1529	83.0482	NaN	61.2448	45.6605	93.3495	0	CS	uc001sks.1,uc010sql.1,uc001skr.1,uc001skt.1			-1233	CS	11270	CNPY2	-1233	CS	CS	0.280497	0.206079	0.563413
823	6	111901643	111906831	5189	96.0959	53.5325	42.9733	65.5467	87.1333	68.0667	92.8	49.7042	58.8438	NaN	78.4097	67.9958	85.4503	79.2319	83.0312	NaN	NaN	NaN	NaN	0			TRAF3IP2	uc003pvg.4,uc011ebc.3,uc003pvf.4,uc010kdw.4,uc010kdx.3	-13080	TRAF3IP2	20646	TRAF3IP2	-13080	TRAF3IP2	TRAF3IP2	0.208708	0.351281	0.686577
824	2	101162315	101166035	3721	83.7831	54.6173	32.0741	88.4337	86.3735	93.012	93	57.1045	85.8679	93.0808	NaN	NaN	NaN	82.1026	84.6757	95.943	NaN	NaN	NaN	0					-13382	PDCL3	75372	NMS	-13382	PDCL3		0.490549	0.020453	0.190852
825	16	12606707	12607797	1091	100	41.5405	51.7297	75.2973	68.5946	92.1892	100	40.2414	78.8077	NaN	NaN	NaN	NaN	92.6571	88.2353	NaN	NaN	NaN	NaN	0			SNX29	uc002dby.5	-206380	MIR4718	289947	CPPED1	-206380	MIR4718	SNX29
826	17	2696486	2698502	2017	88.9342	45.1235	32.5714	68.2025	48.6203	50.5316	86.7722	51.6618	77.8929	53.5513	NaN	NaN	NaN	69.5063	64.2152	69.9706	NaN	NaN	NaN	0	RAP1GAP2	uc010ckd.3,uc010cke.3			-1229	RAP1GAP2	123030	PAFAH1B1	-1229	RAP1GAP2	RAP1GAP2	0.36185	0.0979691	0.413415
827	3	56802242	56805097	2856	99.1077	54.597	44.5469	84.3284	67.403	71.3881	86.4328	65.7778	77.9508	59.1275	NaN	NaN	NaN	86.5833	92.4308	NaN	NaN	NaN	NaN	0			ARHGEF3	uc003dih.2,uc011bew.1,uc003dig.2,uc010hmy.1,uc003dii.2,uc003dif.2,uc011bev.1	-85107	FAM208A	4498	ARHGEF3	4498	ARHGEF3	ARHGEF3	-0.0818658	0.717218	0.879607
828	7	75353463	75356549	3087	83.844	50.1402	30.6262	73.8148	56.8716	64.1009	72.9802	35.4141	83.0213	100	NaN	NaN	NaN	86.2264	83.8796	NaN	NaN	NaN	NaN	0			HIP1	uc003uds.2,uc011kfz.2	-151767	RHBDD2	11734	HIP1	11734	HIP1	HIP1	0.266248	0.23104	0.589286
829	5	1089654	1091157	1504	99.9802	59.1402	46.211	78.8807	80.945	86.8018	100	75.5	73.6211	73.6211	94.853	86.2546	100	78.9182	81.0374	NaN	75.6426	68.7164	86.0701	0			SLC12A7	uc003jbu.3	-26565	MIR4635	21015	SLC12A7	21015	SLC12A7	SLC12A7	-0.563508	0.00631356	0.0986437
830	8	61169756	61175637	5882	94.3333	41.7126	41.0595	81.7692	80.7865	83.5056	89.4483	46.7465	75.0968	61.8297	100	100	100	85.3976	89.4198	NaN	NaN	NaN	NaN	0			CA8	uc003xtz.1,uc003xua.1	-253831	RAB2A	18317	CA8	18317	CA8	CA8	-0.966084	0.166276	0.517123
831	20	50168341	50172111	3771	99.6403	61.6644	50.6828	90.0207	88.1429	74.3878	98.9037	54.4545	83.7607	58.8419	NaN	NaN	NaN	79.4326	85.7273	NaN	NaN	NaN	NaN	0			NFATC2	uc010zyy.3,uc010zyx.3,uc010zyz.3,uc002xwe.4	-9083	NFATC2	7259	NFATC2	7259	NFATC2	NFATC2	-0.552474	0.00766905	0.110625
832	4	128496887	128501179	4293	99.7385	44.2222	50.4308	91.1385	95.8254	89.4444	80.1905	63.6333	79.6111	83.3263	NaN	NaN	NaN	85	78.1	100	NaN	NaN	NaN	0					-52907	INTU	385184	MFSD8	-52907	INTU		-0.285362	0.197988	0.554498
833	10	43301959	43303074	1116	97.8108	43.2051	60.3514	91.4615	100	77.3333	91.4324	52.875	97.9231	NaN	NaN	NaN	NaN	96.9143	93.5714	NaN	NaN	NaN	NaN	0			BMS1	uc001jaj.3	-167967	ZNF33B	24006	BMS1	24006	BMS1	BMS1
834	18	13053942	13057639	3698	98.0241	62.6353	42.5443	80.6867	77.9176	92.7531	98.4557	69.0526	80	NaN	NaN	NaN	NaN	91	83.3951	NaN	NaN	NaN	NaN	0	CEP192	uc002krv.3	CEP192	uc010xac.2,uc010xad.2,uc002kru.3,uc010dlf.1,uc002krv.3,uc002krs.1	0	CEP192	0	CEP192	0	CEP192	CEP192	0.161534	0.47265	0.754519
835	12	113837560	113838850	1291	86.8814	40.8475	26.1864	92.5424	65.8983	87.4407	74.2881	52.6596	75.549	62.498	NaN	NaN	NaN	88.1356	86.9825	92.2883	NaN	NaN	NaN	0			SDS	uc001tvg.3,uc001tvh.1	-21365	SDSL	2842	SDS	2842	SDS	SDS
836	4	157739173	157742808	3636	99.875	44.2239	54.5938	62.9855	79.0725	88.1642	73.6562	68.32	88.4375	NaN	NaN	NaN	NaN	90.2879	88.9714	NaN	NaN	NaN	NaN	0			PDGFC	uc003ipi.2,uc003iph.2,uc011cis.2,uc011cir.3	-254468	GLRB	28760	PDGFC	28760	PDGFC	PDGFC	-0.52199	0.0127081	0.148312
837	21	18288292	18290764	2473	93.8364	41.8462	22.72	47.0909	48.2264	96.566	97.1538	47.4722	74.8571	99.9957	NaN	NaN	NaN	82.34	75.6667	NaN	NaN	NaN	NaN	0					-325698	DM119543	325736	MIR125B2	-325698	DM119543		0.942921	0.216133	0.574156
838	11	63836370	63838306	1937	98.1739	51.4815	58.4513	78.7043	59.7257	96.8	95.5856	72.6857	77.5657	79.4008	NaN	NaN	NaN	83.9	87.2364	79.7174	NaN	NaN	NaN	0			MACROD1	uc001nyh.3	-33055	FLRT1	82057	OTUB1	-33055	FLRT1	MACROD1	-0.489276	0.0208324	0.192771
839	12	93342137	93346778	4642	91.6392	54.8557	45.6289	62.0206	97.2268	79.2577	81.8387	61.3448	81.4943	84.6286	73.9424	67.7553	78.6012	87.125	87.7143	NaN	NaN	NaN	NaN	0					-19030	EEA1	211873	PLEKHG7	-19030	EEA1		-0.141798	0.529047	0.784503
840	4	146715749	146717127	1379	95.9756	44.7674	36.2439	92.8837	55.4419	79.5581	96	52.8205	84.5946	94.182	NaN	NaN	NaN	83.0238	77.0714	NaN	NaN	NaN	NaN	0			ZNF827	uc003ikm.3,uc003ikn.3,uc010iox.3,uc003ikl.3	-291626	BC042377	27550	ZNF827	27550	ZNF827	ZNF827
841	7	6463996	6465047	1052	100	56.0145	25.5915	82.5493	84.9692	87.2394	100	38.7681	66.5	NaN	NaN	NaN	NaN	70.9014	64.6761	88.7235	NaN	NaN	NaN	0	DAGLB	uc003spz.3	DAGLB	uc003sqd.4,uc003sqa.3,uc011jwu.2,uc003sqb.3,uc003sqc.3,uc011jwv.2,uc011jww.1,uc011jwt.2	-1562	DAGLB	9551	DAGLB	-1562	DAGLB	DAGLB	-0.33182	0.13139	0.470473
842	1	203646887	203650818	3932	95.0648	54.0442	59.4018	67.156	75.4706	88.8447	81.7216	59.4545	84.622	93.9707	NaN	NaN	NaN	84.487	84.7069	0	NaN	NaN	NaN	0	ATP2B4	uc009xaq.3	ATP2B4	uc001gzv.3,uc001gzw.3	-1051	ATP2B4	50973	ATP2B4	-1051	ATP2B4	ATP2B4	0.153825	0.494307	0.766373
843	5	112443039	112446178	3140	99.6835	66.8732	51.3867	91.1507	75.12	82.0127	89.8082	66.5079	90.8	NaN	NaN	NaN	NaN	83.8312	76.2895	NaN	NaN	NaN	NaN	0			MCC	uc003kql.4,uc003kqk.4,uc003kqj.4,uc011cwb.1,uc010jcd.1	-185008	REEP5	130633	DCP2	130633	DCP2	MCC	-0.519611	0.0131943	0.151337
844	17	54971213	54972774	1562	99.9351	55.1688	36.7945	67.2987	96.0533	99.7922	98.4605	50.3438	83.209	NaN	NaN	NaN	NaN	94.2895	89.92	NaN	NaN	NaN	NaN	0	MIR3614	uc021uaj.1	TRIM25	uc002iut.3,uc010dcj.3	-2497	MIR3614	3280	BC114339	-2497	MIR3614	MIR3614,TRIM25	-0.0772072	0.732723	0.887292
845	1	230252088	230252484	397	100	71.2941	44.2667	99	83.4706	92.2941	86.9333	61.8571	90.4118	NaN	NaN	NaN	NaN	95.1176	93.7059	NaN	NaN	NaN	NaN	0			GALNT2	uc010pvy.1,uc010pwa.1,uc010pvz.1	-145131	GALNT2	49133	GALNT2	49133	GALNT2	GALNT2
846	6	90252401	90256139	3739	98.8618	65.1395	48.4741	72.8268	90.3953	94.2171	88.0244	80.9588	88.2762	86.0693	87.6962	82.3855	96.2956	88.3445	87.768	97.2152	NaN	NaN	NaN	0			ANKRD6	uc003pni.4,uc003pne.4,uc003pnf.4	-15897	ANKRD6	92077	LYRM2	-15897	ANKRD6	ANKRD6	0.419459	0.05198	0.307502
847	17	76357319	76359696	2378	93.8353	53.0575	36.8506	63.954	73.1379	63.8621	88	39.8088	84.16	NaN	87.5718	82.115	92.9986	81.9647	82.122	NaN	NaN	NaN	NaN	0	SOCS3	uc002jvl.2,uc021uee.1			-1161	SOCS3	86036	DNAH17	-1161	SOCS3	SOCS3	0.161005	0.474121	0.75547
848	7	39922840	39925742	2903	98.0667	47.9195	23.9889	77.6322	76.4235	95.3448	98.1264	33.4603	100	NaN	NaN	NaN	NaN	80.407	91.2198	NaN	NaN	NaN	NaN	0					-64216	CDK13	149674	LINC00265	-64216	CDK13		0.198732	0.375286	0.701674
849	9	131017880	131022346	4467	84.8639	56.1006	37.7544	NaN	65.8772	76.3642	97.0888	67.3901	73.7771	81.1859	NaN	NaN	NaN	81.9877	87.7619	73.4972	63.7167	53.8275	73.4525	0	GOLGA2,Metazoa_SRP,DQ571464,DQ594309,DQ583972,DQ583692,JB175342	uc004buh.3,uc022bof.1,uc004bui.3,uc004bun.2,uc022boe.1,uc022bog.1,uc022bod.1	GOLGA2,Metazoa_SRP,DQ571464,DQ583972,JB175342	uc011maw.2,uc010mxw.3,uc004buh.3,uc022bof.1,uc004bui.3,uc022boe.1,uc022bod.1	0	JB175342	0	JB175342	0	JB175342	GOLGA2,Metazoa_SRP,DQ571464,DQ594309,DQ583972,DQ583692,JB175342	-0.20427	0.361847	0.693781
850	11	67438057	67439721	1665	79.6234	39.7013	24.6667	88.6753	98.5455	76.7403	87.2857	59.0167	63.7879	63.7879	60.3119	47.7966	65.7811	68.5195	72.5844	56.34	NaN	NaN	NaN	0			ALDH3B2	uc001oms.3,uc001omr.3,uc009ysa.1	-19927	ACY3	2381	ALDH3B2	2381	ALDH3B2	ALDH3B2
851	16	77369704	77372225	2522	96.8261	42.791	38.2985	66.7681	82.1159	61.2319	79.2754	65.5932	73.3333	100	100	100	100	88.9846	84.3134	86.8777	84.2174	62.5274	93.1532	0			ADAMTS18	uc002ffc.4,uc002ffe.1,uc010chc.1	-384163	NUDT7	25557	ADAMTS18	25557	ADAMTS18	ADAMTS18	-0.973192	0.147742	0.493023
852	16	27829777	27831022	1246	93.7397	44.2958	48.0145	73.4658	70.0137	77.5775	75.1972	48.2812	58.9833	44.2768	100	100	100	79.6286	82.0563	64.9459	78.31	57.4606	90.5522	0			GSG1L	uc002doz.2,uc010bya.1,uc002doy.2,uc010bxz.1	-43549	U6	41591	KIAA0556	41591	KIAA0556	GSG1L	0.421304	0.0508503	0.304347
853	19	48839256	48840935	1680	99.4444	49.6951	46.925	82.8824	86.4118	75.4941	84.4458	44.931	91.6835	76.0053	97.928	90.8281	100	89.931	90.7674	91.2594	93.0857	87.3036	97.7913	0			TMEM143	uc002piw.1,uc002pix.1,uc002piy.1,uc010xzn.1,uc010elw.1,uc010xzo.1	-7388	Mir_324	10628	EMP3	-7388	Mir_324	TMEM143	0.285911	0.197089	0.553623
854	19	4359905	4361226	1322	94.0845	47.7391	28.6522	51.411	48.1549	74.274	92.6462	54.2632	75.2903	96.6102	80.3434	77.0501	82.781	82.0278	83.137	47.6001	87.5733	78.1036	92.8321	0			SH3GL1,MPND	uc002mak.3,uc002maj.3,uc010xig.2,uc002mae.3,uc002mag.3	-17122	STAP2	16382	MPND	16382	MPND	SH3GL1,MPND	-0.277814	0.210636	0.568685
855	7	12748788	12751261	2474	82.3333	44.76	27.1475	83.7391	70.9538	92.1695	93.4355	39.3269	90.0469	100	NaN	NaN	NaN	90.7183	93.0135	100	NaN	NaN	NaN	0					-304936	VWDE	20909	ARL4A	20909	ARL4A		-0.877126	8.44736e-08	3.78453e-05
856	10	81108065	81110266	2202	90.0588	40.4898	14.5102	48.7551	72.2157	87.7059	85.6667	42.186	57.7292	13.855	NaN	NaN	NaN	63.82	69.92	17.2568	NaN	NaN	NaN	0	PPIF	uc001kai.3,uc001kaj.3	PPIF	uc001kai.3,uc001kaj.3	-162090	EIF5AL1	846	PPIF	846	PPIF	PPIF	-0.405994	0.0608205	0.332229
857	12	50507476	50509404	1929	85.1633	33.9175	51	65.7767	72.534	64.8632	69.7723	62.0843	97	60.2478	NaN	NaN	NaN	89.4752	88.1881	NaN	NaN	NaN	NaN	0	COX14	uc021qxs.1	COX14	uc031qhg.1,uc031qhh.1,uc001rwb.2	-4422	COX14	1713	COX14	1713	COX14	COX14	0.32974	0.133973	0.47403
858	5	134203202	134205195	1994	79.3881	29.2985	38.806	75.8358	93.0448	63.0448	91.6308	44.6	77.1224	53.9322	NaN	NaN	NaN	88.6418	90.4925	93.3244	NaN	NaN	NaN	0	TXNDC15	uc003lac.1,uc010jdy.1			-4264	TXNDC15	12612	C5orf24	-4264	TXNDC15	TXNDC15	-0.57757	0.0048799	0.085248
859	7	138748432	138751283	2852	96.8879	57.5905	56.2381	89.785	76.4766	82.8692	83.5981	65.8646	83.7634	89.11	NaN	NaN	NaN	91.9245	92.5204	NaN	NaN	NaN	NaN	0			ZC3HAV1	uc003vun.3,uc003vup.3,uc003vuo.3	-27657	ZC3HAV1L	12730	ZC3HAV1	12730	ZC3HAV1	ZC3HAV1	0.223358	0.317704	0.663442
860	15	83288564	83291630	3067	99.1618	57.3099	36.8169	76.4789	62.7463	78.2676	81.3099	74.0556	83.1613	71.6573	NaN	NaN	NaN	84.6957	82.9242	NaN	NaN	NaN	NaN	0			CPEB1	uc002biv.3,uc010uof.2,uc002biu.3,uc002bit.3	-24890	LOC283692	5590	CPEB1	5590	CPEB1	CPEB1	0.548999	0.0149171	0.161453
861	10	65036425	65039010	2586	89.4184	56.6082	42.0816	96.5446	84.3939	61.8788	79.4848	71.9506	87.2759	NaN	NaN	NaN	NaN	92.5556	94.4455	NaN	NaN	NaN	NaN	0			JMJD1C	uc001jmn.3,uc009xpi.3	-7443	JMJD1C	93798	MIR1296	-7443	JMJD1C	JMJD1C	0.299088	0.176326	0.530045
862	5	175577805	175578504	700	92.5714	28.0909	17.0727	64.2727	46.2105	43.4912	51.3111	49.5294	84.7442	74.5988	NaN	NaN	NaN	82.7679	87.7321	19.4004	NaN	NaN	NaN	0			LOC643201	uc003mdn.3	-22875	DQ570256	29956	LOC100507387	-22875	DQ570256	LOC643201
863	7	96673453	96677554	4102	87.7937	33.4286	51.4262	81.8525	59.6032	89.6066	62.3559	57.7083	80.1667	100	NaN	NaN	NaN	81.4364	86.7069	NaN	NaN	NaN	NaN	0					-19310	DLX5	38164	DLX6	-19310	DLX5
864	6	161659625	161662921	3297	98.2667	45.5714	42.2857	83.0615	72.6923	82.4615	75.4154	47	73.7636	NaN	100	100	100	87.1296	83.9655	NaN	NaN	NaN	NaN	0			AGPAT4	uc003qtr.1,uc003qts.1,uc011egb.1,uc011egc.1,uc011egd.1,uc011ege.1	-6291	AGPAT4	32186	AGPAT4	-6291	AGPAT4	AGPAT4	-0.583435	0.00436799	0.0799336
865	9	131117933	131119571	1639	99.358	62.8313	54.8889	NaN	94.8706	63.7647	94.506	72.7639	91.3881	84.2854	NaN	NaN	NaN	91.8421	92.7625	94.7824	NaN	NaN	NaN	0			SLC27A4	uc004but.3,uc004buu.3	-14026	URM1	15095	SLC27A4	-14026	URM1	SLC27A4	0.340479	0.121018	0.453847
866	1	23832264	23833994	1731	96.9841	54.746	43.6508	55.6032	83.8852	93.6667	98.15	54.4655	86.6	NaN	84.8182	76.9827	88.217	90.5323	89.85	NaN	NaN	NaN	NaN	0			E2F2	uc001bhe.2	-19370	AX748204	23718	E2F2	-19370	AX748204	E2F2	0.97651	0.138257	0.480136
867	4	1993350	1994970	1621	85	43.568	40.5146	66.1637	61.9825	89.6374	96.184	62.5	64.3312	100	85.0799	82.2749	88.6855	83.7857	89.2024	71.3616	80.9022	71.7918	90.0839	1	NELFA	uc003gel.3	NELFA	uc003gem.3,uc003gen.3,uc003gel.3	0	NELFA	0	NELFA	0	NELFA	NELFA	-0.732459	0.000106168	0.00784912
868	13	20716713	20717762	1050	88.187	46.1301	36.5041	86.8699	79.6612	80.0569	95.6972	54.1966	78.8512	81.3495	62.0518	60.4755	64.4163	71.0744	72.9919	25.6417	74.3221	67.3931	82.5312	1	GJA3	uc021rgz.1	GJA3	uc001umx.1,uc021rgz.1	0	GJA3	0	GJA3	0	GJA3	GJA3
869	2	72215258	72221139	5882	98.7816	66.7126	69.6629	87.3956	79.5055	79.022	94.7303	35.8684	83.9333	NaN	NaN	NaN	NaN	80.9444	81.0649	NaN	NaN	NaN	NaN	0					-608270	U6	150405	CYP26B1	150405	CYP26B1		0.930882	0.238081	0.595962
870	10	105119861	105123682	3822	87.9417	56.2871	36.2449	91.4854	80.7238	58.581	95.4706	57.5122	81.04	72.0356	NaN	NaN	NaN	78.4747	85.24	NaN	NaN	NaN	NaN	0	TAF5	uc001kwv.3,uc010qqq.2			-4041	TAF5	30476	MIR1307	-4041	TAF5	TAF5	0.486907	0.0215534	0.196335
871	15	66503583	66505385	1803	86.3214	44.0476	24.5397	79.2281	93.0339	71.7719	84.6545	57.3023	71.1455	58.2997	NaN	NaN	NaN	73.9194	78.0351	NaN	NaN	NaN	NaN	0			MEGF11	uc002apm.2,uc002apl.2,uc002apn.1	-80247	DIS3L	40690	MEGF11	40690	MEGF11	MEGF11
872	3	37886193	37891694	5502	92.2169	60.6883	40.6386	85.8434	81.9157	94.1446	80.9759	32.2	78.2941	87.6427	NaN	NaN	NaN	86.5584	84.3902	NaN	NaN	NaN	NaN	0			BC040563	uc003che.3	-11974	CTDSPL	11556	BC040563	11556	BC040563	BC040563
873	22	29504189	29513415	9227	95.5263	48.4824	59.6988	66.9943	83.1955	80.3376	92.2318	72.0714	86.9333	NaN	74.4788	63.5705	80.9834	86.2994	88.568	NaN	NaN	NaN	NaN	0			KREMEN1	uc011akm.1,uc003ael.3,uc011akn.2	-46282	C22orf31	13944	KREMEN1	13944	KREMEN1	KREMEN1	0.570346	0.315371	0.661855
874	6	107372393	107374531	2139	95.6197	60.7042	40.662	70.6056	67.6901	89.0299	77.4789	54.0328	70.8065	47.0863	NaN	NaN	NaN	82.7639	85.7143	NaN	NaN	NaN	NaN	0			C6orf203	uc011eaj.2,uc003prq.3,uc010kde.3	-137093	LOC100422737	22987	C6orf203	22987	C6orf203	C6orf203	0.378008	0.0828207	0.384072
875	2	242231291	242233590	2300	98.4737	59.9649	50	65.3158	96.8596	83.9649	97.1455	34.717	79.3455	NaN	NaN	NaN	NaN	88.0189	87.7544	NaN	NaN	NaN	NaN	0			HDLBP	uc002wba.3	-18759	HDLBP	21525	HDLBP	-18759	HDLBP	HDLBP	-0.305967	0.166107	0.516895
876	16	5127379	5128781	1403	99.2344	57.0923	33	96.3077	60.1077	95.8	100	76.0189	90.3559	81.7721	NaN	NaN	NaN	91.8182	93.7077	NaN	NaN	NaN	NaN	0			ALG1	uc002cyj.3,uc002cym.3,uc010bue.3	-11233	C16orf89	5530	ALG1	5530	ALG1	ALG1	0.407385	0.0598574	0.329681
877	7	23574544	23575478	935	85.4082	40.1064	19.7292	75.7959	86.7347	78.6939	48.1429	38.2424	90.3784	85.5077	NaN	NaN	NaN	95.6327	94.1875	NaN	NaN	NaN	NaN	0	TRA2A	uc003swi.3,uc011jzb.2,uc011jzc.3,uc011jzd.3,uc010kuo.1			-2888	TRA2A	44538	RPS2P32	-2888	TRA2A	TRA2A
878	1	47916782	47919244	2463	100	62.64	46.2963	84.1481	85.7241	97.7407	96.6429	35.1154	86.5714	NaN	NaN	NaN	NaN	70.6522	74.92	NaN	NaN	NaN	NaN	0					-55567	AX748181	15094	FOXD2	15094	FOXD2
879	4	1570132	1570849	718	97.3258	46.5876	6.27907	56.6701	59.0988	68.5934	99.5269	43.4615	54.6528	100	100	100	100	73.6667	75.4368	64.041	62.9694	53.2382	70.4639	1					-152367	TACC3	7117	AX748388	7117	AX748388		-0.747032	6.48333e-05	0.0057642
880	15	44748299	44749354	1056	93.4815	44.2963	42.5926	94.4815	88.7037	100	83.0741	47.6923	90.7692	NaN	NaN	NaN	NaN	93.08	92	NaN	NaN	NaN	NaN	0	CTDSPL2	uc010bdv.3	CTDSPL2	uc001ztr.3,uc001zts.3,uc001ztt.3	-1834	CTDSPL2	28309	CTDSPL2	-1834	CTDSPL2	CTDSPL2
881	19	44061417	44063586	2170	73.6122	28.0784	9.84091	67.2128	57.5686	85.7551	75.0851	20.2051	87.5	89.6389	NaN	NaN	NaN	87.7843	91.58	NaN	NaN	NaN	NaN	0			XRCC1	uc002owt.2,uc010xwp.1	-17365	PINLYP	16144	XRCC1	16144	XRCC1	XRCC1	0.272473	0.219902	0.578064
882	1	25577356	25581224	3869	96.4406	55.2587	43.3852	82.2168	69.3172	85.9231	84.0146	51.2712	84.9915	93.8448	78.5673	75.4619	80.0165	91.7465	90.1221	NaN	91.2222	83.6357	97.0571	0	C1orf63	uc001bjw.3,uc021oji.1	C1orf63	uc021ojj.1	-3371	C1orf63	50419	AX747205	-3371	C1orf63	C1orf63
883	5	140019501	140021932	2432	94.5158	49.1474	39.8737	77.3789	62.6804	89.4124	81.6344	56.0482	66.9556	52.3562	100	98.9203	100	78.2418	80.5319	87.7898	45.2041	37.8182	56.4457	1	TMCO6	uc003lgl.3,uc003lgm.3,uc010jft.3,uc003lgn.3,uc011czj.1,uc003lgo.3	TMCO6	uc003lgl.3,uc003lgm.3,uc010jft.3,uc003lgn.3,uc011czj.1	0	TMCO6	0	TMCO6	0	TMCO6	TMCO6	-0.567351	0.00589093	0.0948034
884	3	10252606	10255673	3068	91.2	49.0833	51.3091	71.1624	83.8224	93.6514	89.6036	66.8352	87.4455	78.5439	85.8844	79.7589	93.7914	85.8087	84.3707	99.5165	NaN	NaN	NaN	0			IRAK2	uc003bve.1	-34503	TATDN2	46044	IRAK2	-34503	TATDN2	IRAK2	0.197357	0.418015	0.725326
885	16	10923738	10928330	4593	93.2759	50.069	35.3953	87.9326	57.7753	98.9101	76.1379	37.6479	71.9296	NaN	82.4383	71.1307	93.411	75.7059	79.7949	NaN	NaN	NaN	NaN	0					-11117	TVP23A	86041	NUBP1	-11117	TVP23A		0.454319	0.0336624	0.247751
886	11	2531009	2533165	2157	94.6133	57.5714	51.2933	73.7532	86.1818	64.9221	60.2603	74.4928	72.7344	85.7614	82.033	69.6614	90.2429	61.2432	67.96	28.517	NaN	NaN	NaN	0			KCNQ1	uc001lwn.3,uc001lwo.4,uc009ydp.2,uc009ydo.1	-86734	TRPM5	48344	KCNQ1	48344	KCNQ1	KCNQ1	-0.159882	0.47725	0.75719
887	2	242128640	242128916	277	100	30.037	56	94.037	72.7037	98.8148	100	43.9231	82.92	100	100	100	100	90.1111	91.037	94.3042	85.2769	80.6191	91.2052	0	ANO7	uc002wax.2,uc002waw.3	ANO7	uc002wax.2,uc002waw.3	-39246	PASK	717	ANO7	717	ANO7	ANO7
888	17	36564098	36567599	3502	95.7163	47.2411	44.5938	79.1007	79.3597	71.2482	96.824	49.8947	90	NaN	NaN	NaN	NaN	84.1739	86.927	NaN	NaN	NaN	NaN	0					-17120	ARHGAP23	56092	SOCS7	-17120	ARHGAP23		-0.758969	4.22204e-05	0.00436507
889	6	88449124	88451315	2192	85.4179	43.6567	33.3768	95.4493	90.5224	57.4058	71.7463	50.3621	72.6731	50.2482	NaN	NaN	NaN	84.1791	92.1515	NaN	NaN	NaN	NaN	0					-37139	AKIRIN2	73653	ORC3	-37139	AKIRIN2		0.403652	0.0624686	0.33668
890	21	34856942	34860319	3378	97.6555	57.6859	47.1681	73.4488	79.1301	79.562	79.616	60.1236	83.433	NaN	NaN	NaN	NaN	85.6719	88.3492	NaN	NaN	NaN	NaN	0	TMEM50B	uc002yrs.2,uc010gmb.2	DNAJC28	uc002yrw.3,uc002yrv.3	-4626	TMEM50B	1381	DNAJC28	1381	DNAJC28	TMEM50B,DNAJC28	-0.70262	0.000266146	0.0146753
891	9	97454556	97457112	2557	99.4528	60.5818	46.9818	NaN	88.1455	71.3455	99.8909	65.1569	75.6136	NaN	100	100	100	84.6038	82.1489	NaN	NaN	NaN	NaN	0					-31838	C9orf3	137134	BC080653	-31838	C9orf3		-0.285777	0.197309	0.553888
892	17	1189733	1191504	1772	96.1846	54.3115	51.1077	79.806	98.6269	87.597	99.9692	43.48	78.7143	NaN	NaN	NaN	NaN	87.4762	88.2766	83.6337	NaN	NaN	NaN	0			TUSC5	uc002fsi.1	-99117	ABR	6777	TUSC5	6777	TUSC5	TUSC5	0.357482	0.13294	0.472591
893	19	11598134	11598293	160	100	62.4118	45.5882	97.0588	70.0588	99.4706	100	68	87.7059	100	NaN	NaN	NaN	89.9412	92.6471	90.5753	NaN	NaN	NaN	0			ZNF653	uc002mrz.2	-6331	ELAVL3	18445	ZNF653	-6331	ELAVL3	ZNF653
894	20	13271024	13274672	3649	95.5963	48.2973	62.3394	78.6991	88.3243	77.3964	88.7431	78.5584	82.7128	66.1702	NaN	NaN	NaN	85.4595	86.3981	NaN	NaN	NaN	NaN	0			TASP1,ISM1	uc010zri.1,uc010gce.1	-490999	NDUFAF5	68607	ISM1	68607	ISM1	TASP1,ISM1	0.163859	0.490004	0.764036
895	13	20488236	20491450	3215	88.2895	37.6937	34.5865	58.2773	78.5702	81.8205	89.6937	38.1935	87.8598	66.9751	NaN	NaN	NaN	87.3277	89.1026	NaN	NaN	NaN	NaN	0					-41359	ZMYM2	225977	GJA3	-41359	ZMYM2		-0.628821	0.00172024	0.0457481
896	9	4860549	4862187	1639	94.7143	52.65	41.5789	100	100	96	100	65.9444	87.6	NaN	NaN	NaN	NaN	82.6842	80.6667	NaN	NaN	NaN	NaN	0			RCL1	uc003zis.2,uc010mhl.1	-118506	AK3	10253	MIR101-2	10253	MIR101-2	RCL1
897	7	80769685	80771451	1767	94.5056	43.2874	36.8539	68.0968	97.2527	88.6374	87.2308	39.9103	89.0649	59.7841	NaN	NaN	NaN	88.6	88.9213	NaN	91.2673	85.3867	97.9997	0					-218010	SEMA3C	493718	CD36	-218010	SEMA3C		0.145377	0.518591	0.779017
898	15	64087915	64096739	8825	98.5676	63.1682	51.6486	91.7798	86.8288	99.1622	95.8739	67.4375	79.0658	75.1125	95.707	89.654	100	86.3646	88.1048	NaN	73.4271	65.3506	85.0139	0			HERC1	uc002amp.3,uc010uil.1,uc010bgt.1,uc002amq.1	-291343	SNX1	29377	HERC1	29377	HERC1	HERC1	0.509607	0.0154071	0.16415
899	1	230424407	230426148	1742	88.5849	43.5098	36.8571	81.0377	69.434	89.7255	92.1176	61.1163	89.375	NaN	NaN	NaN	NaN	84.6731	85.8302	NaN	NaN	NaN	NaN	0					-352053	COG2	26792	GALNT2	26792	GALNT2		0.0747823	0.740834	0.891234
900	7	40024894	40033954	9061	91.5849	55.281	63.0962	68.2822	82.1104	92.7636	89.3937	53.4077	83	NaN	NaN	NaN	NaN	89.6309	90.1634	NaN	87.6169	74.9156	94.0332	0	CDK13	uc011kbf.2	CDK13	uc003thh.4,uc003thi.4,uc011kbf.2	0	CDK13	0	CDK13	0	CDK13	CDK13	0.51463	0.0142613	0.157547
901	4	7733934	7735242	1309	98.6441	51.8305	45.2909	95.7193	90.1404	93.3158	100	74.8727	88.0526	67.5489	NaN	NaN	NaN	84.9821	81.1607	92.5371	NaN	NaN	NaN	0			SORCS2	uc003gkb.4,uc011bwi.2	-125320	DQ572409	206411	AFAP1	-125320	DQ572409	SORCS2
902	15	100642131	100643822	1692	93.9868	43.5556	45.4722	88.3373	57.9867	99.4458	99.3239	55	72.7213	NaN	NaN	NaN	NaN	79.6024	86.4578	NaN	68.7482	57.9322	79.0949	0			ADAMTS17	uc002bvv.1,uc002bvx.1	-125655	ADAMTS17	235483	ADAMTS17	-125655	ADAMTS17	ADAMTS17	0.878319	0.317331	0.663136
903	4	41158853	41160988	2136	94.5846	48.7846	52.3968	78.9231	82.8308	68.8	93.4286	29.0833	85.2712	87.6732	NaN	NaN	NaN	87.6462	86.3548	0	NaN	NaN	NaN	0			APBB2	uc003gvl.3,uc003gvn.3,uc003gvm.3	-97909	UCHL1	55647	APBB2	55647	APBB2	APBB2	0.285567	0.197652	0.554178
904	3	152706747	152710054	3308	96.2405	47.7123	45.3194	76.7467	49.4177	90.5443	91.3333	60.375	83.1515	100	NaN	NaN	NaN	82.0658	84.4861	NaN	NaN	NaN	NaN	0					-169974	RAP2B	154012	P2RY1	154012	P2RY1		0.30839	0.162608	0.512739
905	7	106363019	106366963	3945	94.6471	43.9259	57.3333	62.5818	68.7719	62.7647	70.2885	37.3333	72.1316	19.0824	NaN	NaN	NaN	77.42	84.434	NaN	NaN	NaN	NaN	0			AF086203	uc003vds.3	-61385	CCDC71L	43690	AF086203	43690	AF086203	AF086203
906	3	153819121	153823981	4861	99.8824	47.1698	53.9184	80.0943	93.6226	95.1321	99.5686	53.3556	86.3429	NaN	NaN	NaN	NaN	86.46	80.4894	NaN	NaN	NaN	NaN	0					-14810	ARHGEF26	218305	DHX36	-14810	ARHGEF26		-0.115069	0.610112	0.825489
907	10	76629118	76631866	2749	92.7869	55.7302	47.7377	79.3016	96.8571	68.2063	90.8413	56.625	90.8868	38.5715	NaN	NaN	NaN	90.1967	88.5161	NaN	NaN	NaN	NaN	0			KAT6B	uc001jwm.2,uc001jwn.2,uc031pvy.1	-239526	SAMD8	42948	KAT6B	42948	KAT6B	KAT6B	0.144984	0.519735	0.779576
908	19	41796819	41798812	1994	82.434	48.8235	27.1373	69.7925	71.0755	93.5849	95.0755	37.6744	87	85.26	93.852	92.9512	94.8389	90.4314	93.1132	94.2012	92.8107	88.982	95.9208	0			HNRNPUL1	uc002opz.4,uc002oqa.4,uc002oqb.4,uc010ehm.3,uc002oqc.4,uc002oqe.4,uc002oqd.4,uc010ehn.3,uc010xvy.2,uc010ehp.3,uc010ehl.1	-9485	HNRNPUL1	18833	HNRNPUL1	-9485	HNRNPUL1	HNRNPUL1	0.0449656	0.8425	0.937704
909	17	57950849	57952534	1686	94.386	39.6066	28.1833	54.2941	92.8525	70.0678	81.7736	55.4074	84.3137	100	NaN	NaN	NaN	95.3115	94.9836	0	NaN	NaN	NaN	0			TUBD1	uc010ddh.2,uc002ixw.2,uc002ixx.2,uc010wok.2,uc010ddf.2,uc010wol.2,uc010ddg.2,uc010ddi.2	-17872	RPS6KB1	17772	TUBD1	17772	TUBD1	TUBD1	-0.38306	0.0784648	0.374764
910	19	45464356	45468236	3881	94.315	63.0584	49.5912	71.4964	87.2672	69	92.12	72.7292	88.9748	74.2939	NaN	NaN	NaN	89.7986	91.4745	NaN	NaN	NaN	NaN	0			CLPTM1	uc010xxf.2,uc010xxg.2,uc002pai.3,uc010ejv.1	-27254	CLPTM1	5758	CLPTM1	5758	CLPTM1	CLPTM1	-0.435275	0.0428995	0.279718
911	6	150488866	150491559	2694	95.8438	52.6022	26.1616	91.5446	93.1584	77	72.4947	34.7273	83.5287	86.5388	90.9269	85.1451	100	80.6289	75.6224	NaN	NaN	NaN	NaN	0			PPP1R14C	uc003qnt.3	-98583	ULBP3	24679	PPP1R14C	24679	PPP1R14C	PPP1R14C	-0.984528	0.112132	0.439205
912	1	203500767	203505156	4390	95.7079	55	48.6667	58.9341	80.2588	91.3371	96.0449	33.4267	78.8267	80.9287	98.4908	87.9854	100	79.0805	84.2697	86.0048	NaN	NaN	NaN	0					-90758	ATP2B4	37497	OPTC	37497	OPTC		-0.132642	0.556238	0.798631
913	1	2103144	2104102	959	100	52.2118	45.0706	96.0787	67.1348	97.2921	100	39.4756	90.4217	88.056	73.1998	67.6612	84.676	90.1685	89.1236	85.8759	83.4945	78.4375	87.6093	0			PRKCZ	uc001aiq.3,uc001air.3,uc010nyw.2,uc001ais.3,uc010nyx.2,uc001ait.3	-8472	AX747530	2858	PRKCZ	2858	PRKCZ	PRKCZ	-0.99485	0.0646392	0.342284
914	1	92319438	92323233	3796	84.5063	43.4545	40.2469	99.2222	55.1772	73.2963	97.5949	50.7077	76.7273	51.6957	NaN	NaN	NaN	88.4868	90.4557	NaN	NaN	NaN	NaN	0			TGFBR3	uc001doj.3,uc010osy.2,uc001doh.3,uc001doi.3,uc009wde.3	-23812	Metazoa_SRP	4370	TGFBR3	4370	TGFBR3	TGFBR3	0.10576	0.639483	0.841148
915	22	24156986	24158504	1519	97.411	46.4667	45.1268	57.2466	91.507	58.2987	78.9412	36.0192	88.7869	NaN	87.8787	78.815	91.263	90.3288	87.3857	NaN	NaN	NaN	NaN	0			SMARCB1	uc002zyb.3,uc002zyc.3,uc002zyd.3,uc002zya.3	-40554	SLC2A11	22695	DERL3	22695	DERL3	SMARCB1	0.240689	0.28059	0.635159
916	11	8954307	8955584	1278	95.2571	41.6154	34.9744	75.5897	54.4595	76.7297	100	47.7576	68.1143	NaN	67.9167	62.4419	75.275	75.2564	72.9444	NaN	72.4195	62.077	83.7334	0	C11orf16	uc001mhb.4,uc001mhc.4	C11orf16	uc001mhb.4,uc001mhc.4	0	C11orf16	0	C11orf16	0	C11orf16	C11orf16
917	16	11996483	11998305	1823	88.5802	40.5556	35.8025	88.284	78.5802	66.037	79.4557	34.8103	81.3729	NaN	NaN	NaN	NaN	85	90.1053	NaN	NaN	NaN	NaN	0			GSPT1	uc010bux.3,uc002dbu.3,uc002dbt.3	-51041	RSL1D1	11520	GSPT1	11520	GSPT1	GSPT1	-0.133142	0.554737	0.79786
918	17	75848870	75851538	2669	91.7368	62	49.8074	84.7698	91.4604	97.8905	100	74.6393	83.5676	57.3503	NaN	NaN	NaN	78.4296	86.0597	91.8776	90.8761	71.5316	96.7548	0					-148779	TNRC6C	28631	FLJ45079	28631	FLJ45079		0.501406	0.0174378	0.175405
919	1	11590613	11591498	886	90.4872	56.9756	34.3171	73.2195	64.7317	82.7073	100	8.26471	76.973	57.3021	NaN	NaN	NaN	70.275	76.2222	65.5535	NaN	NaN	NaN	0			PTCHD2	uc001ash.4	-122933	FBXO44	29567	PTCHD2	29567	PTCHD2	PTCHD2
920	1	33755910	33759529	3620	85.1607	41.7069	33.6721	90.1636	47.7119	63.5636	98.3137	50.0513	78.4255	NaN	NaN	NaN	NaN	77.8571	83.8627	NaN	NaN	NaN	NaN	0			ZNF362	uc001bxc.1	-108239	TRIM62	27170	A3GALT2	27170	A3GALT2	ZNF362	-0.505054	0.0165093	0.170422
921	1	8952929	8953498	570	92.8154	40.5385	44.9839	94	98	79.2787	79.2308	61.7209	87.7097	NaN	NaN	NaN	NaN	93.3333	92.303	NaN	NaN	NaN	NaN	0					-13778	ENO1	132906	SLC2A7	-13778	ENO1		0.227616	0.308323	0.657259
922	4	38685238	38689440	4203	76.0423	34.7042	40.8841	70.2687	89.9385	48.5362	95.6667	49.0156	68.9167	NaN	100	100	100	77.6522	83.9275	NaN	NaN	NaN	NaN	0			KLF3	uc003gth.4,uc003gtg.2	-18808	FLJ13197	19449	KLF3	-18808	FLJ13197	KLF3	0.11112	0.622502	0.832091
923	7	97962281	97963555	1275	93.1515	45.6364	32.0303	71.7576	62.4242	69.3939	97.1935	54.2222	80.7143	NaN	NaN	NaN	NaN	86.6897	87.931	NaN	NaN	NaN	NaN	0			BAIAP2L1	uc003upj.3	-80718	TECPR1	25085	hCG_2023280	25085	hCG_2023280	BAIAP2L1
924	15	75922077	75922950	874	83.1864	36.2909	32.9474	70.2034	55.4545	39.3333	97.6122	33.8387	87.871	43.9355	NaN	NaN	NaN	90	85.6724	NaN	NaN	NaN	NaN	0	SNUPN	uc002bas.3,uc002baq.3,uc002bar.3,uc002bap.3			-3358	SNUPN	9714	IMP3	-3358	SNUPN	SNUPN	0.446038	0.0374642	0.261884
925	16	84470043	84472142	2100	94.125	39.82	65.5273	76.8545	95.8909	97.098	96.3636	68.9722	87.1569	NaN	NaN	NaN	NaN	84.94	85.5455	NaN	NaN	NaN	NaN	0			ATP2C2	uc002fhx.3,uc010chj.3,uc002fhy.3,uc002fhz.3	-21069	ATP2C2	29850	ATP2C2	-21069	ATP2C2	ATP2C2	-0.798392	0.411368	0.722437
926	10	11945364	11947538	2175	91.2371	47.6882	38.4554	84.6832	63.0101	89.703	77.2424	36.9342	78.6571	NaN	NaN	NaN	NaN	87.1042	87.5446	NaN	NaN	NaN	NaN	0					-163377	DHTKD1	79968	PROSER2	79968	PROSER2		0.0811496	0.741208	0.891386
927	12	49632247	49634745	2499	91.493	54.493	45.5211	74.9718	99.0563	87.1549	81.3239	60.3906	74.6667	NaN	NaN	NaN	NaN	88.1324	88.7246	NaN	NaN	NaN	NaN	0			TUBA1C	uc010smh.1	-24118	D28390	10539	TUBA1C	10539	TUBA1C	TUBA1C	0.0633046	0.779575	0.908935
928	19	33732936	33735554	2619	90.9867	41.8052	46.6301	49.4675	72.9067	79.4286	92.5065	63.9444	67.551	58.924	76.4044	65.8475	86.611	72.2794	76.8657	66.1626	NaN	NaN	NaN	0					-16180	SLC7A10	38161	LRP3	-16180	SLC7A10		-0.96492	0.169124	0.521094
929	7	97585505	97586614	1110	93.012	39.6667	46.8974	59.4458	56.1807	81.5062	86.0845	25.7869	72.9831	NaN	NaN	NaN	NaN	91.8286	93.3699	86.6079	89.9211	79.5649	95.777	0			MGC72080	uc010lfp.1	-9329	BC122864	15024	MGC72080	-9329	BC122864	MGC72080
930	2	109625261	109627044	1784	86.898	46.4286	33.102	53.7755	91.9149	71.6383	97.3556	54.7692	78.9167	NaN	NaN	NaN	NaN	86.0667	81.4	NaN	NaN	NaN	NaN	0					-19433	EDAR	131000	MIR4265	-19433	EDAR
931	19	8593816	8595429	1614	98.4366	61.3134	52.0423	90.3333	99.507	95.2535	99.791	70.0161	87.2537	NaN	78.8509	71.6391	84.3786	93.3913	94.3333	NaN	84.7475	79.1168	91.6574	1			MYO1F	uc002mkg.3	-14768	ZNF414	41631	DKFZp547H118	-14768	ZNF414	MYO1F	0.110441	0.624645	0.833181
932	9	77516975	77518023	1049	99.5294	35.7451	30.6792	58.0566	97.5094	84.5283	72.902	55.9231	92.475	66.874	NaN	NaN	NaN	89.1923	89.4348	100	NaN	NaN	NaN	0	TRNA_Asp	uc022bid.1	TRNA_Asp	uc022bid.1	-13965	TRPM6	38	TRNA_Asp	38	TRNA_Asp	TRNA_Asp
933	12	95733907	95737737	3831	89.4127	50.0175	38.0164	90.0984	96.9455	91.6667	96.8254	50.0741	84.2222	NaN	NaN	NaN	NaN	89.5088	85.3167	NaN	NaN	NaN	NaN	0					-122667	FGD6	30209	MIR3685	30209	MIR3685		-0.626076	0.00182735	0.0475241
934	2	168418193	168420821	2629	97.8319	44.3394	37.5417	79.9408	77.9856	83.9202	85.2994	38.1186	75	NaN	NaN	NaN	NaN	87.5748	94.0305	NaN	NaN	NaN	NaN	0					-254360	B3GALT1	374401	XIRP2	-254360	B3GALT1
935	3	47098514	47101463	2950	99.1233	59.726	50.1857	67.1233	95.0274	78.4658	99.3425	47.5455	86.2698	81.525	NaN	NaN	NaN	88.9143	89.2958	NaN	NaN	NaN	NaN	0			SETD2	uc003cqs.3,uc003cqv.3,uc003cqt.1	-10403	SETD2	24409	SETD2	-10403	SETD2	SETD2	0.414234	0.0619155	0.335024
936	17	27490340	27492962	2623	99.0189	64.9434	44	83.1698	87	95	93.8936	41.5952	87.5	NaN	NaN	NaN	NaN	76.1731	85	100	55.522	48.8278	65.7779	0			MYO18A	uc002hdt.1,uc002hdu.1,uc010csa.1	-22936	MYO18A	10808	MYO18A	10808	MYO18A	MYO18A	-0.256462	0.249282	0.606792
937	10	103898488	103900510	2023	98.0943	62.3061	44.6981	84.4717	71.566	90.6981	100	44.9787	86.0612	86.2149	NaN	NaN	NaN	89.1321	91.9231	NaN	NaN	NaN	NaN	0	PPRC1	uc009xxa.3	PPRC1	uc001kum.3,uc001kun.3,uc010qqj.2,uc009xxa.3	0	PPRC1	0	PPRC1	0	PPRC1	PPRC1	-0.322117	0.14375	0.488017
938	20	62705106	62705942	837	93.7905	67.7714	61.4175	93.1284	72.1468	98.945	100	69.899	84.3235	100	76.0946	69.786	86.5445	86.7339	88.8165	87.9538	83.1386	72.9992	93.7057	1			RGS19	uc002yib.3,uc002yhy.3,uc002yhz.3	-5528	OPRL1	4903	RGS19	4903	RGS19	RGS19	0.213388	0.340336	0.679334
939	20	50728168	50735911	7744	94.8098	62.5792	60.2537	87.6825	73.4638	86.4677	75.9598	75.2994	89.6369	78.777	NaN	NaN	NaN	91.3333	89.161	NaN	NaN	NaN	NaN	0			ZFP64	uc002xwk.3	-6145	ZFP64	72613	ZFP64	-6145	ZFP64	ZFP64	-0.375507	0.0850429	0.388799

### Sheet: Neanderthal-derived
Extended Data Table 2. DMRs identified between the human groups, ranked according to their level of significance
ranking	chromosome	start	end	length	Ust'-Ishim methylation	Altai Neanderthal methylation	Denisovan methylation	Stuttgart methylation	Loschbour meth	La Brana 1 meth	I1583	Vindija Neanderthal methylation	Chimpanzee WGBS methylation	Chimpanzee normalized RRBS methylation	mean normlized chimpanzee 850K methylation	min normlized chimpanzee 850K methylation	max normlized chimpanzee 850K methylation	Bone1 WGBS methylation	Bone2 WGBS methylation	Osteoblast normalized RRBS methylation	mean normlized AMH 450K methylation	min normlized AMH 450K methylation	max normlized AMH 450K methylation	CpG island (1 - within CpGs island, 0 - outside a CpG island)	overlapping promoters	UCSC ID	overlapping genes (gene symbol)	overlapping genes (UCSC ID)	upstream distance to TSS	upstream gene	downstream distance to TSS	downstream gene	minimum distance	closest gene (gene symbol)	main genes (gene symbol)	correlation with expression - rho	correlation with expression - P-value	correlation with expression - FDR
1	9	129852721	129859147	6427	99.779	38.7978	89.3351	NaN	67.2905	88.3552	98.8286	60.2418	85.7938	76.733	68.1514	58.7481	76.4	81.5249	86.5604	88.8773	76.4651	69.5807	81.1436	0			RALGPS1,ANGPTL2	uc004bqo.2,uc011mac.2,uc011mab.2,uc022bno.1,uc004bqq.4,uc004bqr.1,uc010mxg.1	-166793	GARNL3	25897	ANGPTL2	25897	ANGPTL2	RALGPS1,ANGPTL2	-0.47344	0.0260422	0.26154
2	10	3162233	3165795	3563	98.107	25.3655	67.9652	91.5178	58.4322	99.197	99.822	32.0266	71.6649	90.8248	79.0622	76.2189	80.3817	84.3235	87.932	64.4437	83.0453	74.8915	92.09	0			PFKP	uc001igp.3,uc001igq.3,uc009xhr.3,uc009xht.3,uc009xhs.1,uc009xhu.3	-40594	BC039685	6670	PFKP	6670	PFKP	PFKP	0.453012	0.0514426	0.363743
3	11	1327036	1328639	1604	87.3274	28.3162	91.2521	80.9496	61.9174	97.2975	100	21.6752	86.3494	95.9438	67.7629	65.3522	71.4851	82.2083	83.7931	62.7424	81.4872	73.4647	86.1052	0	TOLLIP	uc001ltd.3	TOLLIP	uc001lte.3,uc009ycu.3,uc001ltf.3	-3063	TOLLIP	2253	TOLLIP	2253	TOLLIP	TOLLIP	-0.654257	0.000955798	0.0386625
4	18	13519100	13527859	8760	95.6681	42.2532	91.4034	91.8553	65.6996	94.3489	95.6638	59.1302	93.75	NaN	NaN	NaN	NaN	85.2511	87.0961	82.2452	NaN	NaN	NaN	0			LDLRAD4	uc002ksb.3,uc031rhm.1,uc031rhn.1	-83253	MIR4526	59155	MIR5190	59155	MIR5190	LDLRAD4	0.418275	0.052715	0.367696
5	19	23945370	23948619	3250	16.3741	78.437	11.305	17.1986	33.7305	38.8298	22.539	48.5702	12.4462	3.29457	41.8954	33.8902	53.4874	13.8714	27.2446	0	21.9018	10.1887	75.4593	1	RPSAP58,ZNF681	uc002nrn.3,uc002nrk.4,uc002nrl.4,uc002nrj.4	RPSAP58	uc002nrn.3	0	RPSAP58	0	RPSAP58	0	RPSAP58	RPSAP58,ZNF681
6	22	43669334	43670714	1381	60.551	26.3333	74.9362	66.7556	92.0816	46.9778	92.1111	41.525	63.697	NaN	100	100	100	49.898	50.94	57.138	NaN	NaN	NaN	0	BC036874	uc003bdv.3	SCUBE1	uc003bdt.2,uc003bdu.2	-1246	BC036874	68680	SCUBE1	-1246	BC036874	BC036874,SCUBE1	-0.0965449	0.669085	0.877139
7	19	1958246	1960137	1892	98.1875	45.6	94.4182	58.4882	74.16	97.6457	100	48.1489	73.6	67.712	NaN	NaN	NaN	88.9478	89.3727	80.4749	75.7149	65.9434	83.189	0			CSNK1G2	uc002lul.4	-9369	CSNK1G2	17086	CSNK1G2	-9369	CSNK1G2	CSNK1G2	0.512563	0.0147241	0.195083
8	6	2898248	2900665	2418	97.0141	33.5821	90.1831	74.2817	80.2535	80.2394	96.9855	51.1935	72.4167	NaN	NaN	NaN	NaN	76.3529	71.4062	NaN	NaN	NaN	NaN	0	SERPINB9	uc003muh.3	AY927512,SERPINB9	uc003mue.3,uc003mug.4,uc003muh.3	-5881	SERPINB9	245	SERPINB9	245	SERPINB9	SERPINB9,AY927512	-0.554334	0.00742514	0.132793
9	17	74149	75813	1665	89.6964	26.386	94.9474	53.2727	71.0727	74.2075	99.9804	54.8542	92.7857	79.5637	NaN	NaN	NaN	85.4815	82.5091	90.0926	NaN	NaN	NaN	0			RPH3AL	uc002fre.2,uc021tmx.1,uc002frf.2,uc010cjl.2,uc010vpy.2	-42729	DOC2B	101557	RPH3AL	-42729	DOC2B	RPH3AL	-0.0812971	0.719105	0.898306
10	19	5109921	5111941	2021	99.5537	43.1215	76.7542	95.1229	69.989	85.4862	100	52.7325	86.6352	80.6248	80.2984	78.9266	81.1579	91.3371	91.3977	86.6402	89.6633	85.8747	93.1896	1	BC032415	uc002mbt.1	KDM4B	uc002mbq.4,uc010xil.1,uc010xim.2,uc002mbr.4	-1951	BC032415	39293	KDM4B	-1951	BC032415	BC032415,KDM4B	0.303101	0.170314	0.58897
11	10	88494923	88502284	7362	86.0467	33.817	80.6583	76.0692	67.1195	73.1447	91.0699	34.6894	89.2243	68.5115	NaN	NaN	NaN	90.0483	88.014	NaN	NaN	NaN	NaN	0			LDB3,AX747977	uc010qmm.2,uc009xsz.3,uc001kdu.3,uc001kdv.3,uc021pvr.1	-14111	BMPR1A	2775	AX747977	2775	AX747977	LDB3,AX747977	-0.474143	0.025791	0.260242
12	17	43198655	43202275	3621	91.4539	29.3673	86.6759	78.1391	92.6026	89.3825	87.9931	30.7259	76	22.8	NaN	NaN	NaN	68.8403	69.1739	100	73.2588	67.4879	82.0341	1			PLCD3	uc002iib.3	-7691	ACBD4	7616	PLCD3	7616	PLCD3	PLCD3	-0.274713	0.215983	0.637492
13	16	2144422	2145857	1436	92.8142	43.7168	96.8624	84.531	96.7027	87.0087	97.4545	39.6154	91.2574	100	90.0868	83.3823	95.8314	92.6696	92.6	95.3708	86.4835	82.3361	90.2555	0	MIR1225	uc021tap.1	TCRBV20S1,PKD1	uc021tak.1,uc002cos.1,uc002cot.1,uc010bse.1	-4137	MIR1225	8039	PKD1	-4137	MIR1225	MIR1225,TCRBV20S1,PKD1	-0.683896	0.000448931	0.0246628
14	19	5149227	5150778	1552	98.011	47.5773	96.4536	91.3608	86.268	86.8105	100	67.4146	85.8933	95.3816	NaN	NaN	NaN	92.2371	89.8763	99.1543	NaN	NaN	NaN	0			KDM4B	uc002mbq.4,uc010xim.2,uc002mbr.4	-239208	C19orf31	35335	BC032415	35335	BC032415	KDM4B	0.163795	0.466392	0.79046
15	15	29000023	29010392	10370	94.4639	28.0103	84.875	80.7571	84.5243	82.2513	90.7226	53.9	93.5714	60.3536	NaN	NaN	NaN	89.4762	91.534	100	NaN	NaN	NaN	0			WHAMMP2	uc001zci.1,uc010uap.2,uc010azi.1	-22996	LOC100289656	7168	WHAMMP2	7168	WHAMMP2	WHAMMP2	-0.285057	0.198489	0.620104
16	12	54376476	54378184	1709	31.1628	83.458	17.6565	6.03101	14.5271	10.6489	16.7244	68.8682	42.3333	NaN	NaN	NaN	NaN	8.29839	9.59836	100	18.7086	5.99017	37.157	0	HOXC10	uc001sen.3			-761	HOXC10	9567	HOXC11	-761	HOXC10	HOXC10
17	9	133345715	133347738	2024	89.271	49.7297	100	NaN	52.8165	71.0459	100	60.6327	80.1099	52.8442	NaN	NaN	NaN	64.4381	66.5327	73.3122	NaN	NaN	NaN	0			ASS1	uc004bzm.3,uc004bzn.3,uc010mza.3	-107221	FUBP3	25622	ASS1	25622	ASS1	ASS1	-0.502408	0.0171786	0.211856
18	5	149297973	149303705	5733	90.9806	35	79.6535	57.9798	71.6408	74.4369	75.8515	42.9302	74.6824	82.8394	93.7697	93.0406	94.3874	90.4286	91.0928	90.7713	73.4671	59.1771	85.3581	0			PDE6A	uc003lrg.4,uc021yfs.1	-36594	SLC26A2	20651	PDE6A	20651	PDE6A	PDE6A	-0.888004	0.304183	0.705266
19	2	170735406	170744741	9336	91.6035	37.8323	88.2275	94.2316	74.1813	66.6228	49.1446	55.363	87.471	89.8764	NaN	NaN	NaN	91.3	92.0452	0	NaN	NaN	NaN	0			UBR3	uc010zdi.2	-44680	UBR3	51389	UBR3	-44680	UBR3	UBR3	-0.412662	0.0563093	0.378711
20	9	129938139	129947595	9457	93.2129	41.5479	80.9886	NaN	68.8213	77.3509	99.9923	53.0508	79.6853	80.7417	68.88	61.7157	76.1732	81.6109	81.8182	81.7159	NaN	NaN	NaN	0			RALGPS1	uc004bqo.2,uc011mac.2,uc011mab.2,uc022bno.1,uc004bqq.4	-53095	ANGPTL2	213636	RALGPS1	-53095	ANGPTL2	RALGPS1	0.328519	0.135505	0.542887
21	2	113464921	113470391	5471	86.5894	27.2903	71.4395	74.085	70.051	81.4277	82.7355	31.4962	76.4745	NaN	67.405	62.4003	72.0725	75.7847	76.3245	NaN	75.3587	51.6045	86.5954	0					-8671	NT5DC4	50957	SLC20A1	-8671	NT5DC4		0.297218	0.179176	0.599405
22	12	124951222	124955755	4534	91.1059	36.7907	89.7865	60.2941	91.7059	91.1176	99.8046	49.25	77.0794	77.0794	NaN	NaN	NaN	85.55	86.7125	39.9779	77.3123	41.2756	100	0			NCOR2	uc010tbb.2,uc021rgc.1,uc010tbc.2,uc001ugj.1,uc010tba.2,uc001ugk.1	-12487	BC017209	24159	NCOR2	-12487	BC017209	NCOR2	0.215286	0.335958	0.728711
23	7	4738837	4742272	3436	89.9618	33.1411	88.3926	74.3106	72.7791	94.3836	78.8194	56.2333	77.4589	60.0383	100	100	100	88.3208	87.465	33.4003	NaN	NaN	NaN	0			FOXK1	uc003sna.1,uc003snc.1,uc003snb.1	-72989	AP5Z1	16908	FOXK1	16908	FOXK1	FOXK1	-0.392752	0.070592	0.416687
24	9	123152511	123153806	1296	100	43.9796	94.6735	NaN	85.8163	100	100	30.7021	46.0455	NaN	100	100	100	90.5217	94.6939	NaN	NaN	NaN	NaN	0			CDK5RAP2	uc011lxw.3,uc011lxx.3,uc011lxy.3,uc004bkf.4,uc011lya.3,uc011lxz.3,uc004bkg.4,uc004bkh.2,uc004bke.3,uc010mvi.3	-35076	TRNA	56598	CDK5RAP2	-35076	TRNA	CDK5RAP2
25	2	241306264	241308433	2170	94.1513	33.1368	92.265	91.6116	85.8992	99.9496	99.9573	61.301	92.0109	94.0708	NaN	NaN	NaN	84.8417	86.479	NaN	NaN	NaN	NaN	0					-66681	GPC1	87684	PP14571	-66681	GPC1		0.654193	0.000957276	0.038687
26	16	69593720	69597162	3443	93.3585	34.8627	99.3962	70.283	76.6415	89.5472	89.1132	58.1304	92.0513	NaN	NaN	NaN	NaN	92.52	89.7885	NaN	84.2868	77.7233	89.1172	0	NFAT5	uc002exj.2,uc002exk.2,uc002exl.2,uc002exn.2,uc002exm.2,uc002exi.3,uc002exh.2			-2706	NFAT5	2609	MIR1538	2609	MIR1538	NFAT5	-0.0745646	0.741563	0.908004
27	14	101693910	101699148	5239	88.2581	33.3446	86.042	92.5376	70.0526	77.7117	96.8567	54.4856	85.6825	90.2942	69.6646	67.0825	72.3555	84.3619	86.2744	66.2074	82.273	74.6709	91.4328	0					-187821	JA715142	153547	BC148240	153547	BC148240
28	6	157741563	157743615	2053	92.3175	30.7797	86.4262	77.0317	83.5556	72.4921	57.4746	33.4694	87.1304	72.0382	NaN	NaN	NaN	92.8525	92	NaN	99.169	84.3339	100	0			TMEM242	uc003sih.4	-58941	ZDHHC14	1638	TMEM242	1638	TMEM242	TMEM242	-0.092891	0.680958	0.882398
29	20	45883282	45886729	3448	85.8	36.1068	93.6436	76.5842	91	67.0103	75.701	59.4048	73.5342	NaN	63.4995	50.1277	71.1953	87.8125	93.2581	NaN	NaN	NaN	NaN	0			ZMYND8	uc002xtb.1,uc002xss.2,uc010zxz.1,uc002xtc.1,uc002xtd.1,uc002xte.1,uc010zya.1,uc002xtf.1,uc010zxy.1,uc002xta.1,uc002xsz.1,uc010ghr.1,uc002xst.1,uc002xsu.1,uc002xsv.1,uc002xsw.1,uc002xsx.1,uc002xsy.1,uc010ghs.2,uc002xtg.3,uc010ghq.1	-15389	ZMYND8	18810	ZMYND8	-15389	ZMYND8	ZMYND8	0.443722	0.0385856	0.316768
30	15	24641167	24652019	10853	57.2	91.5702	40.1129	80.8264	88.048	89.5798	85.4144	90.4124	65.5714	NaN	NaN	NaN	NaN	65.7075	72.2857	NaN	NaN	NaN	NaN	0					-126819	PWRN1	685505	C15orf49	-126819	PWRN1		-0.998762	0.0316846	0.287754
31	1	201577597	201582974	5378	94.7236	39.848	87.5702	73.8739	65.4309	81.8	85.438	59.1	73.625	NaN	100	100	100	76.8696	79.8595	NaN	100	71.3682	100	0					-34475	NAV1	23542	AX747377	23542	AX747377		-0.569016	0.00571527	0.114547
32	11	50164426	50173863	9438	34.0494	86.3855	44.3797	80.7089	82.3614	28.0247	53.5556	68.1169	42.75	NaN	NaN	NaN	NaN	54.6076	57.4103	NaN	NaN	NaN	NaN	0					-160355	OR4C12	60087	TRNA_Ala	60087	TRNA_Ala
33	7	75600905	75603612	2708	94.9375	38	83.4656	74.4737	66.7669	69.1185	87.542	60.1842	87.9649	69.4261	NaN	NaN	NaN	81.881	79.3543	NaN	NaN	NaN	NaN	0			POR	uc003udy.3,uc011kgb.2	-6044	POR	3745	POR	3745	POR	POR	-0.552688	0.00764071	0.134616
34	11	34169923	34173941	4019	88.8931	29.7557	84.1832	56.7786	90.7985	95.5954	98.155	42.2328	67.9554	52.942	57.814	54.4424	59.9708	81.2353	80.3071	52.1007	85.5246	75.931	92.1587	0			ABTB2	uc001mvl.2	-256087	LMO2	42813	NAT10	42813	NAT10	ABTB2	-0.583693	0.00434657	0.0976676
35	2	204924548	204931509	6962	98.7865	28.9677	81.1176	92.1648	78.9551	90.1348	93.7416	54.2821	76.0843	NaN	100	100	100	80.1778	83.0889	NaN	NaN	NaN	NaN	0					-479006	PARD3B	123078	ICOS	123078	ICOS		0.375994	0.084607	0.450833
36	6	2191702	2193512	1811	92.7674	21.1795	100	89.8372	93.6047	94.2093	94.9756	27.4359	82.3939	71.7041	NaN	NaN	NaN	83.7073	84.5	88.9918	NaN	NaN	NaN	0			GMDS	uc003mtq.3	-15477	GMDS	52356	GMDS	-15477	GMDS	GMDS
37	1	9773229	9775775	2547	96	28.8831	96.3467	60.3896	82.6364	70.8182	88.5195	40.9701	79.0676	NaN	69.8401	67.5498	72.4384	87.027	83.7027	NaN	86.7035	80.4946	99.1547	1			PIK3CD	uc001aqb.4,uc001aqa.2,uc021ogb.1,uc010oaf.2,uc001aqe.4	-25602	BC038541	3067	PIK3CD	3067	PIK3CD	PIK3CD	-0.148541	0.50943	0.808122
38	1	15217254	15220723	3470	97.1333	35.0097	82.2752	55.6055	57.9817	97.1376	97.2692	47.5952	68.1149	95.7706	NaN	NaN	NaN	80.2041	88.0294	NaN	NaN	NaN	NaN	0			KAZN	uc001avm.4,uc009vog.1	-29901	KAZN	292042	KAZN	-29901	KAZN	KAZN	0.138433	0.538967	0.821181
39	1	108661230	108665243	4014	89.478	33.4356	88.651	82.1192	72.2579	88.6918	94.9536	60.8	82.4483	93.0534	66.5884	64.971	68.6522	75.7734	80.0388	25.0693	69.3964	48.3162	88.1551	0					-153685	VAV3	70188	SLC25A24	70188	SLC25A24		-0.999944	0.00676452	0.125861
40	12	53821167	53825596	4430	89.8211	28.568	83.3952	92.3876	84.5581	88.1085	97.8455	53.5	91.6667	NaN	NaN	NaN	NaN	87.25	85.8819	NaN	77.9485	66.7847	88.2825	0			AMHR2	uc001scx.2,uc009zmy.2,uc021qyg.1,uc031qhl.1	-9836	PCBP2	2302	AMHR2	2302	AMHR2	AMHR2	-0.999667	0.0164414	0.206869
41	15	99945351	99947564	2214	89.8667	33.1959	92.3838	97.7476	72.2476	96.6095	100	61.1325	84.8804	59.4163	NaN	NaN	NaN	89.9802	85.3137	79.585	NaN	NaN	NaN	0					-153923	TTC23	147622	HSP90B2P	147622	HSP90B2P		0.172417	0.442917	0.781633
42	20	45681944	45683662	1719	100	49.5873	97.5079	94.6349	97.9048	89.0635	100	63.8833	91.0769	66.4862	NaN	NaN	NaN	88	88.5806	NaN	NaN	NaN	NaN	0			EYA2	uc002xsm.3,uc010ghp.3,uc002xsq.3	-111946	MIR3616	63305	EYA2	63305	EYA2	EYA2	0.535635	0.0101942	0.158301
43	18	13636639	13640915	4277	85.1349	32.8376	86.2439	78.8992	72.6015	55.3488	70.395	56.1111	86.6667	NaN	NaN	NaN	NaN	89.0227	88.7328	85.255	100	74.6448	100	0	LDLRAD4	uc031rhp.1	LDLRAD4	uc002ksb.3,uc031rhm.1,uc031rhn.1,uc002kse.3,uc002ksf.3,uc002ksg.2,uc002ksh.1,uc002ksi.1	-841	LDLRAD4	15773	LDLRAD4	-841	LDLRAD4	LDLRAD4	0.280404	0.206237	0.627513
44	18	76364212	76367029	2818	82.3187	30.4	89.828	77.3763	61.0323	83.2796	92.044	55.4615	86.2361	82.0013	NaN	NaN	NaN	86.1023	89.8272	71.2087	NaN	NaN	NaN	0					-373245	SALL3	1309026	AX746671	-373245	SALL3
45	3	10184725	10190457	5733	89.2941	38.7136	77.7286	72.1455	87.3094	81.3805	84.0804	56.4803	79.9675	NaN	65.6529	60.8582	69.1817	85.5459	85.5815	NaN	86.6867	65.8894	100	0			VHL	uc003bvc.3,uc003bvd.3	-16105	IRAK2	1407	VHL	1407	VHL	VHL	-0.639929	0.0031687	0.0813263
46	4	132896331	132898326	1996	93.0929	31.4652	89.459	81.5326	75.9141	87.9965	94.5825	58.6798	95.3529	NaN	NaN	NaN	NaN	84.9178	73.8904	NaN	79.1461	70.8819	84.5493	1					-1172143	PCDH10	247079	BC131768	247079	BC131768		0.257773	0.246787	0.663246
47	3	188697268	188702512	5245	98.5797	43.913	89.2603	99.087	60.5373	81.8209	68.9375	53.9259	59.2632	NaN	100	100	100	72.1594	81.194	NaN	100	73.4763	100	0			TPRG1	uc003frv.2	-187250	TPRG1	32266	TPRG1	32266	TPRG1	TPRG1
48	22	41502996	41506421	3426	85.0515	25.604	78.802	76.9505	63.4444	59.8812	85.7374	50.5417	75.4831	NaN	NaN	NaN	NaN	85.7273	89.35	NaN	NaN	NaN	NaN	0			EP300	uc003azl.4	-94891	L3MBTL2	14383	EP300	14383	EP300	EP300	-0.477225	0.0247115	0.25467
49	1	2114530	2116683	2154	96.8882	39.8994	86.9497	73.1656	53.6564	95.4294	99.7582	54.8611	87.1348	87.6693	73.578	70.7104	77.3055	90.6375	92.2756	88.426	85.931	79.1943	90.7402	1	BC018779	uc001aiz.2	PRKCZ,C1orf86,AX747530	uc001aiq.3,uc001air.3,uc010nyw.2,uc001ais.3,uc010nyx.2,uc001aix.2,uc001ait.3,uc001aiv.2,uc001aiw.2,uc031pkt.1,uc001aiu.1	-4553	BC018779	1956	AX747530	1956	AX747530	BC018779,PRKCZ,C1orf86,AX747530	-1	0	0
50	16	85351350	85353553	2204	74.2617	24.581	86.5238	72.4579	56.8505	73.0841	78.0198	29.2857	71.5588	66.5663	100	100	100	87.0094	87.4206	28.1342	93.5319	81.2165	99.7911	0					-11419	MIR5093	34787	LINC00311	-11419	MIR5093
51	19	16988399	16990833	2435	91.827	38.6269	87	87.8377	63.2984	87.0777	100	58.1437	89.6742	100	78.2302	75.7612	79.6367	92.5211	90.5648	94.5093	83.2035	68.9836	89.3075	1	SIN3B	uc010eaj.1	SIN3B	uc002ney.2,uc002nez.2,uc010xpi.1,uc010eaj.1	-8992	F2RL3	427	SIN3B	427	SIN3B	SIN3B	-0.532285	0.0107698	0.163461
52	5	178729535	178736563	7029	87.1806	41.0088	81	79.7639	85.7296	92.7854	92.9641	39.4717	68.8434	50.5981	NaN	NaN	NaN	78.8409	82.2882	70.3964	78.6726	72.2744	89.066	0			ADAMTS2	uc003mjw.3,uc011dgm.2	-212936	AX747985	35868	ADAMTS2	35868	ADAMTS2	ADAMTS2	-0.430899	0.0452778	0.342626
53	1	203603816	203612940	9125	93.6382	40.2944	78.648	76.4061	77.1658	66.8191	84.2124	53.565	58.4356	63.2436	74.0437	72.4044	75.529	78.0699	82.4703	100	69.5124	59.3993	76.7799	0			ATP2B4	uc001gzv.3,uc001gzw.3	-38929	ATP2B4	7902	ATP2B4	7902	ATP2B4	ATP2B4	-0.102712	0.649219	0.869356
54	10	128025690	128027142	1453	91.619	22.2553	60.5714	98.5161	93.1667	61.96	100	22.88	81.1667	NaN	NaN	NaN	NaN	88.3393	87.6897	NaN	NaN	NaN	NaN	0			ADAM12	uc001ljk.2,uc010qul.1,uc001ljm.3,uc001ljn.3,uc001ljl.4	-440663	DHX32	49985	ADAM12	49985	ADAM12	ADAM12	-0.831092	0.375432	0.75043
55	2	101002797	101009860	7064	94.3005	55.9906	84.218	89.6498	64.3239	75.1221	85.8578	66.4759	86.2645	100	76.633	73.5475	78.0495	87.8676	87.161	NaN	85.4292	80.303	88.8027	0			CHST10	uc002tam.3	-63602	LONRF2	24270	CHST10	24270	CHST10	CHST10	0.591535	0.00373549	0.0894774
56	15	25963778	25965140	1363	73.0392	12.4561	83.9057	97.7455	64.9623	91.2545	100	36.2075	89.2222	86.5688	61.0569	53.7943	69.5859	87.5769	83.963	93.1503	NaN	NaN	NaN	0			ATP10A	uc010ayu.3	-44206	AX747189	128832	MIR4715	-44206	AX747189	ATP10A	0.337824	0.124133	0.525508
57	18	60976632	60982096	5465	81.6105	22.0583	75.4804	59.0594	95.202	89.3301	87.297	42.3409	73.8851	NaN	NaN	NaN	NaN	81.3763	76.0556	NaN	NaN	NaN	NaN	0			BCL2	uc002liu.1,uc002lit.1	-162047	SERPINB5	3803	BCL2	3803	BCL2	BCL2	-0.256494	0.249221	0.66513
58	7	99752754	99754748	1995	85.7798	33.785	94.3486	77.8716	57.9725	92.9358	96.7327	59.2842	69.0101	90.2882	68.5797	61.4399	72.2792	82.8173	81.1748	74.7358	69.5629	63.683	73.7269	0	C7orf43,MIR4658	uc011kjj.2,uc010lgp.3,uc010lgo.3,uc022aih.1	C7orf43,MIR4658	uc003uts.3,uc003utr.3,uc011kjj.2,uc010lgp.3,uc010lgo.3,uc022aih.1	0	MIR4658	0	MIR4658	0	MIR4658	C7orf43,MIR4658	0.425472	0.0483678	0.353944
59	15	67461208	67465508	4301	84.96	34.9449	84.352	73.7953	71.7519	93.315	86.6829	54.807	79.1308	86.8566	NaN	NaN	NaN	88.576	89.187	96.0989	NaN	NaN	NaN	0			SMAD3	uc002aqj.3,uc010ujr.2,uc010ujs.2,uc010ujt.2	-81629	IQCH	2716	SMAD3	2716	SMAD3	SMAD3	-0.903709	8.26987e-09	9.77435e-06
60	9	97315067	97316377	1311	99.88	47.24	85.2394	NaN	82.2933	96.08	100	58.6885	82.65	69.426	NaN	NaN	NaN	89.3881	89.8281	99.5589	NaN	NaN	NaN	0	BC042913,BC080653	uc004aus.1,uc004aut.1			-973	BC042913	39698	FBP2	-973	BC042913	BC042913,BC080653
61	7	150932258	150935111	2854	76.2774	27.2866	88.651	76.5871	29.0387	88.1146	98.9869	51.2117	72.1597	81.5587	NaN	NaN	NaN	89.2581	91.9032	83.359	76.507	67.8975	85.1412	1	MIR671	uc022aqb.1	CHPF2	uc003wjq.1,uc003wjr.1	-395	MIR671	2674	CHPF2	-395	MIR671	MIR671,CHPF2	0.396223	0.0679228	0.410487
62	19	8062727	8067066	4340	79.062	26.874	81.4031	86.2598	58.152	65.0388	78.2047	42.1121	66.9912	42.3882	100	100	100	79.0336	80.2787	NaN	NaN	NaN	NaN	0			ELAVL1	uc002mjb.3	-50579	CCL25	3463	ELAVL1	3463	ELAVL1	ELAVL1	0.536433	0.0100607	0.157342
63	7	5398957	5401208	2252	96.2545	45.5092	87.3558	69.2335	71.589	83.1212	95.3497	64.4539	83.8816	77.5066	NaN	NaN	NaN	89.2469	91.6687	88.5334	77.9669	71.33	85.0374	1	TNRC18	uc003soj.3	TNRC18	uc003soi.4	-2050	TNRC18	50571	TNRC18	-2050	TNRC18	TNRC18	-0.561445	0.00655067	0.123665
64	7	99692662	99693725	1064	91.6885	42.6066	96.6667	52.0656	86.3968	89.254	100	51.5818	87.4386	84.9029	81.1556	78.3505	83.1257	89.4912	87.3016	30.2023	76.7844	69.2971	80.4407	0	MIR25,MIR106B,MIR93	uc003usy.1,uc003uta.1,uc003usz.1	MCM7	uc003usw.1,uc003usx.1,uc003usv.1	-965	MIR106B	1225	DD413568	-965	MIR106B	MIR25,MIR106B,MIR93,MCM7	0.500045	0.0177947	0.215609
65	9	90916074	90922319	6246	95.5105	41.3359	89.9685	67.8828	82.6621	68.6504	99.1586	48.2451	85.8864	57.5329	68.2629	60.6106	72.9	85.4403	85.6143	NaN	NaN	NaN	NaN	0					-80520	SPIN1	170309	DQ587746	-80520	SPIN1		-0.424427	0.0489816	0.356176
66	12	12946555	12952850	6296	91.4058	35.1342	79.4295	70.3893	84.7959	66.7959	87.0839	55.5847	86.6618	63.5726	NaN	NaN	NaN	82.6689	88.6218	NaN	NaN	NaN	NaN	0			DDX47	uc001rav.3	-13290	DDX47	8015	APOLD1	8015	APOLD1	DDX47	-0.353391	0.106668	0.495129
67	3	53203986	53210809	6824	85.6647	29.2849	79.011	69.4457	83.7086	92.4457	92.5152	52.4038	64.8299	38.1546	62.0157	55.014	72.0018	66.1617	71.1667	55.0974	NaN	NaN	NaN	0	PRKCD	uc003dgn.2	PRKCD	uc003dgl.3,uc003dgm.3	-1610	PRKCD	8764	PRKCD	-1610	PRKCD	PRKCD	-0.744084	0.000110057	0.00906926
68	21	45505439	45507713	2275	97.8857	46.2621	91.4	70.486	76.7757	95.6355	98.219	58.3608	82.3956	70.5856	85.3366	78.4321	90.7638	77.6602	70.2642	83.6749	NaN	NaN	NaN	0	TRAPPC10	uc011afb.1	TRAPPC10	uc002zea.3,uc010gpo.3,uc011afa.2	-1652	TRAPPC10	2771	TRAPPC10	-1652	TRAPPC10	TRAPPC10	0.348519	0.111929	0.505683
69	19	5093264	5093748	485	91.7358	21	74.3774	57.9608	32.5849	67.3585	99.5106	25.76	58.5854	87.878	100	100	100	83.0943	91.6226	72.6969	75.983	67.9049	81.0944	1			KDM4B	uc002mbq.4,uc010xil.1,uc010xim.2,uc002mbr.4	-20144	BC032415	22636	KDM4B	-20144	BC032415	KDM4B	0.29299	0.185739	0.606977
70	1	6098475	6100221	1747	69.2468	31.1733	88.3896	77.1299	83.4	84.9091	86.0548	18.3684	61.2258	NaN	100	100	100	78.6316	75.2597	NaN	NaN	NaN	NaN	0			KCNAB2	uc009vlv.2,uc001alv.2,uc001alw.2,uc001alu.3,uc001alx.2	-5759	KCNAB2	4128	KCNAB2	4128	KCNAB2	KCNAB2	0.347088	0.113509	0.50805
71	1	39988085	39995672	7588	76.4152	25.9458	65.3513	65.9564	41.484	70.5271	80.2601	25.2949	84.9578	74.5505	80.9228	74.657	83.8642	84.2062	82.583	56.0433	72.4042	65.7643	76.5493	0	PPIEL	uc001cdj.2	BMP8A,PPIEL	uc001cdi.3,uc001cdk.3,uc001cdj.2	0	PPIEL	0	PPIEL	0	PPIEL	PPIEL,BMP8A	1	9.48637e-09	1.05114e-05
72	16	17419442	17422298	2857	84.9905	35.8198	90.8889	97.1913	77.9364	97.7431	58.4257	56.0137	75.9135	63.7213	100	100	100	85.0577	81.4857	64.5289	NaN	NaN	NaN	0			XYLT1	uc002dfa.3	-1102114	ABCC6	10418	AX747757	10418	AX747757	XYLT1	0.327245	0.137119	0.545349
73	12	95840832	95841849	1018	92.2857	32.1569	91.7059	57.549	81.9608	90.5283	83.1961	58.8667	69.7292	NaN	61.9941	59.3215	65.5237	67.4468	72.5472	NaN	81.8733	69.6371	92.9408	0					-25972	METAP2	100131	USP44	-25972	METAP2		-0.442776	0.0390509	0.318483
74	16	85627588	85630002	2415	85.0342	31.0672	91.7217	71.5702	86.395	97.1382	99.8739	54.3832	74.9231	63.2684	NaN	NaN	NaN	83.0541	81.8087	74.6193	56.4639	45.7931	66.5606	0					-15026	GSE1	92586	GINS2	-15026	GSE1		-0.557325	0.00704617	0.128879
75	1	38388009	38392022	4014	92.2079	38.1188	95.5446	83.165	76.4757	90.8447	82.8557	55.5263	86.9048	NaN	NaN	NaN	NaN	78.78	76.18	NaN	100	100	100	0			INPP5B	uc001ccg.1,uc009vvk.1,uc001ccf.1	-32613	INPP5B	5399	INPP5B	5399	INPP5B	INPP5B	-0.312209	0.157198	0.572686
76	17	47330111	47330887	777	91.6552	43.3448	96.4138	81.6552	75.2069	75.1724	95.2759	30.1667	92.6667	59.4017	NaN	NaN	NaN	92.8846	95.1304	NaN	NaN	NaN	NaN	0			FLJ40194	uc021tzs.1,uc002iot.2	-21983	PHOSPHO1	4507	FLJ40194	4507	FLJ40194	FLJ40194
77	11	70814477	70818658	4182	99.5971	45.4468	95.0909	80.6552	79.958	81.2727	100	65.2385	85.2	93.1447	100	100	100	84.7447	84.1831	85.5598	NaN	NaN	NaN	0			SHANK2	uc001oqc.3	-96004	MIR3664	105583	SHANK2-AS3	-96004	MIR3664	SHANK2	1	0	0
78	10	126698846	126703349	4504	94.6279	54.18	95.6445	88.5644	70.2093	88.5822	98.5311	64.5191	83.2118	82.6436	76.9285	54.8046	86.0627	85.934	89.2817	89.2941	84.3447	72.4053	91.1012	0	CTBP2	uc001lid.4	CTBP2	uc001lih.4,uc009yal.3,uc001lif.4,uc009yak.3,uc001lie.4	-4264	CTBP2	13104	CTBP2	-4264	CTBP2	CTBP2	-0.595655	0.00344438	0.085477
79	16	4697683	4702095	4413	87.8959	35.4495	89.8421	75.8644	63.693	88.5363	89.5233	51.0872	74.0779	79.0165	88.1631	82.2258	92.8377	82.5774	83.6993	82.6145	75.8246	67.5992	82.6967	1			MGRN1	uc002cxa.3,uc002cwz.3,uc010uxo.2,uc010uxp.2,uc010uxq.2	-7059	AX748066	22859	MGRN1	-7059	AX748066	MGRN1	-0.557156	0.00706721	0.129
80	12	49222943	49224277	1335	90.4419	22.0889	78.8	59.4419	48.4186	92.093	97.4186	35.45	65.8	NaN	NaN	NaN	NaN	88.5	89.25	88.8846	NaN	NaN	NaN	0			DDX23	uc001rsm.3	-40123	ADCY6	10690	CACNB3	10690	CACNB3	DDX23
81	6	16581639	16588054	6416	90.9217	36.211	88.9316	87.4957	42.7265	67.453	88.8288	51.219	84.5102	NaN	63.9127	58.3897	68.9712	79.466	76.1538	NaN	NaN	NaN	NaN	0			ATXN1	uc003nbt.3,uc010jpi.3,uc010jpj.1,uc003nbu.1	-514434	STMND1	162270	ATXN1	162270	ATXN1	ATXN1	-0.432982	0.0441333	0.338324
82	16	86825384	86828773	3390	84.6476	34.3084	86.0769	86.6216	71.8938	88.4956	92.9912	47.5638	85.2444	85.2444	85.6247	74.7926	91.8125	82.8571	81.3211	58.7168	77.33	67.8279	86.7455	0					-69819	BC041439	213270	FOXL1	-69819	BC041439		0.221182	0.322565	0.719503
83	2	216515824	216520613	4790	92.3333	41.1519	92.7792	93.9753	96.1111	96.6265	78.9136	44.3239	68.0417	68.0417	100	100	100	80.1899	82.3875	NaN	NaN	NaN	NaN	0			LINC00607	uc002vfm.1,uc002vfn.1	-215033	FN1	171513	LINC00607	171513	LINC00607	LINC00607	-0.816795	3.5231e-06	0.00078779
84	15	93607632	93609580	1949	99.8991	48.8807	86.8468	83.0354	64.3097	79.3894	100	67.7379	87.05	92.2367	89.0036	86.3461	92.8017	84.8364	79.5922	83.716	70.9062	66.9808	77.3661	1			RGMA	uc002bss.2,uc021svu.1,uc010urc.2,uc021svs.1,uc021svt.1,uc010boi.2,uc002bsr.2,uc002bsq.2	-219886	Mir_548	6809	RGMA	6809	RGMA	RGMA	0.102574	0.649661	0.869518
85	1	9961896	9965911	4016	76.972	30.7607	94.4741	70.8403	52.1739	63.2308	56.7304	47.7143	70.0472	45.9976	71.4825	69.9879	73.8266	79.6636	79.7982	NaN	69.2298	60.4524	79.7309	0			CTNNBIP1	uc001aqk.1,uc001aql.1	-37574	NMNAT1	4405	CTNNBIP1	4405	CTNNBIP1	CTNNBIP1	0.337302	0.124752	0.52648
86	12	113274923	113280999	6077	93.6923	36.956	94.5604	63.3333	44.5269	86.5376	85.6593	58.4512	66.2817	NaN	100	98.0504	100	75	83.0349	NaN	64.1972	60.9437	70.3666	0			RPH3A	uc010syl.2,uc001ttz.3,uc001tty.3,uc010sym.2,uc009zwe.1	-24952	RPH3A	44976	RPH3A	-24952	RPH3A	RPH3A
87	2	119368627	119382055	13429	97.0042	53.4115	91.5397	80.1967	86.679	88.1983	90.584	65.9651	73.2872	100	81.4311	72.4917	87.9142	74.6009	75.3853	49.666	NaN	NaN	NaN	0					-317689	MARCO	223704	EN1	223704	EN1		-0.411118	0.0573304	0.38188
88	3	24204699	24209452	4754	100	46.9036	88.5542	99.4217	65.8434	94.284	86.2963	49.0988	75.0746	84.5875	80.6143	79.3373	82.7127	86.7662	86.8533	61.505	NaN	NaN	NaN	0	THRB	uc003cda.1	THRB	uc003ccz.4,uc010hfe.3,uc003ccy.4,uc003ccx.4,uc003cde.1,uc003cdc.3,uc003cdd.3,uc003cda.1	0	THRB	0	THRB	0	THRB	THRB	-0.444296	0.0496931	0.35824
89	19	11229979	11231761	1783	98.4177	40.2658	97.8312	80.3247	48.0519	67.2987	94.0274	41.5775	83.3188	40.8262	68.3019	64.9734	71.4091	92.3766	91.3766	NaN	NaN	NaN	NaN	0			LDLR	uc010xlk.2,uc002mqk.4,uc010xll.2,uc021upc.1,uc010xln.2,uc010xlo.2,uc010xlm.2,uc021upd.1	-6922	LDLR	28705	LDLR	-6922	LDLR	LDLR	-0.461946	0.0304364	0.28184
90	2	238533528	238535475	1948	98.4561	29.0877	98.5614	49.1404	99.8254	92	96.9048	39.8261	77.6441	NaN	NaN	NaN	NaN	67.9107	69.678	NaN	NaN	NaN	NaN	0	LRRFIP1	uc002vxc.3			-748	LRRFIP1	58312	PRLH	-748	LRRFIP1	LRRFIP1	-0.259291	0.243916	0.660936
91	11	18647025	18651647	4623	83.1101	26.8378	92.9189	68.4513	65.4087	75.6018	82.1261	37.7614	81.1429	67.7052	NaN	NaN	NaN	89.5472	88.2752	NaN	NaN	NaN	NaN	0			SPTY2D1	uc001moy.3,uc010rdi.1	-36732	UEVLD	4373	SPTY2D1	4373	SPTY2D1	SPTY2D1	-0.415721	0.0543279	0.37293
92	9	34118256	34121599	3344	92.7805	37.5366	90.6471	74.439	79.0406	88.9106	80.4228	20.1132	87.2381	83.3319	NaN	NaN	NaN	87.009	88.75	NaN	NaN	NaN	NaN	0			DCAF12	uc003ztt.2	-11120	DQ587955	5172	DCAF12	5172	DCAF12	DCAF12	0.306926	0.164717	0.581919
93	3	64482235	64485284	3050	97.4921	49.127	99.8095	75.8889	79.6984	98.2698	87.8226	43.5263	87.2273	NaN	NaN	NaN	NaN	83.3607	89.3279	91.6028	NaN	NaN	NaN	0					-87746	BC071789	116562	ADAMTS9	-87746	BC071789		-0.213443	0.34021	0.730676
94	1	39555432	39559896	4465	77.2389	26.3193	90.4444	67.6387	80.5546	71.4615	89.7647	34.1881	76.1622	42.27	100	100	100	66.575	70.395	100	NaN	NaN	NaN	0			MACF1	uc031pmc.1,uc021olt.1,uc001cdc.2,uc010oir.3	-28088	MACF1	5594	MACF1	5594	MACF1	MACF1	0.220161	0.324861	0.721098
95	18	77335137	77336902	1766	86.4496	25.3588	62.6667	48.6074	25.4737	70.6165	63.2222	29.7049	41.7636	66.0625	100	100	100	66.8201	67.4511	46.7126	73.8029	70.0012	78.6432	1					-102898	CTDP1	48019	NFATC1	48019	NFATC1		0.443032	0.0389247	0.317805
96	1	44063739	44067587	3849	95.1382	41.944	96.2439	71.7561	89.2441	96.2677	93.1789	63.1339	85.8636	71.6961	79.8803	72.6883	82.4238	84.9402	85.8151	81.2126	77.1207	71.4973	87.6254	1	PTPRF	uc001cjw.3	PTPRF	uc001cjr.3,uc001cjs.3,uc001cju.3,uc009vwt.3,uc001cjv.3,uc001cjw.3	0	PTPRF	0	PTPRF	0	PTPRF	PTPRF	-0.698079	0.000303195	0.0193732
97	1	1053075	1056662	3588	87.3992	44.214	89.958	79.0857	86.3714	74.8101	97.9605	52.4653	75.0303	NaN	NaN	NaN	NaN	71.0795	77.39	63.541	73.0648	67.6623	82.1238	0	C1orf159	uc001acu.2,uc001act.2,uc001acr.2,uc001acs.2			-1339	C1orf159	46655	JA715134	-1339	C1orf159	C1orf159	0.410683	0.0576208	0.382828
98	1	61654548	61660953	6406	98.188	44.7257	85.7434	80.1624	89.6581	82.1453	72.641	53.9294	76.2376	100	NaN	NaN	NaN	85.3394	85.8609	NaN	NaN	NaN	NaN	0			NFIA	uc001czy.3,uc010oos.2,uc001czw.3,uc001czv.3	-208794	NFIA	106569	NFIA	106569	NFIA	NFIA	-0.342688	0.118469	0.51611
99	17	41679590	41684166	4577	84.812	33.812	95.3932	93.1074	58.3802	92.3058	90.4298	43.046	98	NaN	NaN	NaN	NaN	85.0088	88.1491	NaN	NaN	NaN	NaN	0					-55790	ETV4	54765	MEOX1	54765	MEOX1		-0.99095	0.0857148	0.45333
100	16	86466789	86469943	3155	89.3429	28.6355	78.8846	87.3925	94.0748	83.6262	94.3689	27.4304	83.4211	15.0038	NaN	NaN	NaN	86	85.8824	NaN	NaN	NaN	NaN	0					-74189	FOXF1	72523	FENDRR	72523	FENDRR		-0.771175	0.439339	0.780111
101	14	101638955	101642454	3500	89.4766	34.2524	81.6337	36.6514	58.0654	65.055	78.6762	55.3696	80.0909	80.0909	76.97	71.3715	84.3677	76.5566	76.1667	24.6322	NaN	NaN	NaN	0					-132866	JA715142	98592	BC148240	98592	BC148240
102	2	158670534	158675940	5407	83.2707	33.3819	98.2397	87.8571	83.0649	75.4436	85.4245	32.6727	78.3939	NaN	NaN	NaN	NaN	90.9926	91.9057	NaN	NaN	NaN	NaN	0			ACVR1	uc010fog.2,uc002tzn.3,uc002tzm.3	-93343	U6	18850	ACVR1	18850	ACVR1	ACVR1	-0.552347	0.00768596	0.135083
103	21	46851700	46852978	1279	75.0392	27.4727	94.9273	68.6909	71.5455	61.3455	84.2909	37.9783	83.0233	NaN	NaN	NaN	NaN	74.7593	78.9444	11.7108	NaN	NaN	NaN	0			COL18A1	uc002zhg.3	-21720	COL18A1-AS2	26604	COL18A1	-21720	COL18A1-AS2	COL18A1	-0.488479	0.0210729	0.235539
104	7	150969922	150973201	3280	93.604	35.0857	91.6139	58.2913	43.0485	89.2178	97.2621	56.0652	66.2989	43.2578	NaN	NaN	NaN	66.7273	67.4554	48.2583	57.6607	50.4983	63.8107	0	SMARCD3	uc003wjt.3	SMARCD3	uc003wju.3,uc003wjt.3	-24173	SMARCD3	619	SMARCD3	619	SMARCD3	SMARCD3	-0.216018	0.334276	0.727574
105	10	81048704	81051601	2898	97.1584	42.4639	82.4444	74.4854	83.2673	78.2524	95.79	39.8488	79.7108	0	100	100	100	87.8911	87.8925	95.0181	NaN	NaN	NaN	0			ZMIZ1	uc001kaf.2,uc001kag.2,uc001kah.1	-14255	ZMIZ1	11767	ZMIZ1	11767	ZMIZ1	ZMIZ1	-0.395506	0.068468	0.411954
106	6	43182336	43189036	6701	80.5735	45.2559	96.128	83.9349	83.493	67.0372	97.9064	47.8882	82.8265	66.4065	80.8167	78.2941	82.1925	89.5646	90.2057	89.1915	NaN	NaN	NaN	0	CUL9	uc003oun.3	CUL9	uc003ouk.3,uc003oul.3,uc010jyk.3,uc003oun.3	-22185	TTBK1	802	CUL9	802	CUL9	CUL9	0.377309	0.0834372	0.448403
107	12	124848476	124849457	982	91.6327	36	79.4118	68.5882	54.0588	82.549	99.451	12.7917	68.2222	72.0657	NaN	NaN	NaN	84.8431	87.1569	87.977	NaN	NaN	NaN	0			NCOR2	uc010tbb.2,uc021rgc.1,uc010tbc.2,uc001ugj.1,uc010tba.2	-23726	NCOR2	68408	FAM101A	-23726	NCOR2	NCOR2	-0.0246275	0.913372	0.971572
108	20	44561114	44562325	1212	73.4105	26.6566	84.404	63.4444	84.3636	72.1717	74.7113	37.4524	62.7313	34.7532	75.6135	73.4238	76.7218	82.1717	82.798	NaN	NaN	NaN	NaN	0	PCIF1	uc002xqs.3			-991	PCIF1	21018	ZNF335	-991	PCIF1	PCIF1	-0.119588	0.596053	0.846223
109	17	80585586	80590260	4675	99.2571	48.0331	96.5138	86.7207	72.4649	98.4246	97.071	62.3672	87.2792	61.9682	NaN	NaN	NaN	87.5353	88.9697	NaN	NaN	NaN	NaN	0			WDR45B	uc002kfq.3,uc002kfr.3	-84321	FN3KRP	16151	WDR45B	16151	WDR45B	WDR45B	-0.344259	0.116681	0.512996
110	1	5676936	5678272	1337	82.7191	44.7191	98.8989	54.5843	55.5056	91.0899	99.0115	61.025	53.1111	NaN	100	100	100	73.0833	65.7711	NaN	77.8881	64.1129	85.3137	0					-374085	KCNAB2	52806	MIR4417	52806	MIR4417		0.406224	0.0606606	0.391314
111	1	28960876	28962632	1757	95.0282	19.3478	93.3333	56.5775	57.9286	66.3913	63.791	36.7358	87.7679	60.3404	71.6036	62.074	77.6877	91.2254	93.8382	NaN	NaN	NaN	NaN	0			TAF12	uc001bqx.3,uc001bqy.3,uc009vti.2	-12479	RNU11	6972	TAF12	6972	TAF12	TAF12	0.192893	0.389758	0.757835
112	6	32132910	32134442	1533	79.5	35.2254	94.338	80.2958	69.5493	94.9718	94.2239	37.2679	86.5846	79.2249	84.1275	81.6747	87.6548	92.1471	91.5915	NaN	79.7798	72.8566	84.3873	0	PPT2-EGFL8	uc003oab.1,uc003oac.1	PPT2-EGFL8	uc003nzy.2,uc021yvl.1,uc010jtu.1,uc003oab.1,uc003oac.1	-10768	LOC100507547	529	EGFL8	529	EGFL8	PPT2-EGFL8	-0.0432827	0.860342	0.953898
113	10	100209931	100216780	6850	91.1897	39.5966	99.479	55.8992	54.7542	81.0424	75.9569	39.0693	75.6979	NaN	NaN	NaN	NaN	83.7568	87.534	NaN	NaN	NaN	NaN	0	HPS1	uc021pwv.1,uc009xwb.3,uc010qph.1,uc001kpl.3			-3227	HPS1	315551	R3HCC1L	-3227	HPS1	HPS1	-0.50654	0.0161428	0.204884
114	15	40097747	40105155	7409	98.4722	44.9379	99.034	91.3087	70.2517	72.6383	84.3481	65.7217	82.6944	NaN	72.476	66.3092	80.464	86.6084	88.1678	NaN	76.0293	62.1039	89.9102	0			GPR176	uc001zkk.2,uc001zkj.2,uc010uck.2	-22708	FSIP1	16322	GPR176	16322	GPR176	GPR176	0.489852	0.0206599	0.233043
115	15	91503218	91504234	1017	98.2766	32.7551	90.9796	62.4286	61.5714	68	90.2326	59.0698	44.0213	100	73.6518	63.3136	78.5165	75.375	87.3061	61.8757	91.6679	71.6241	100	0			RCCD1	uc002bqj.3,uc002bqk.3,uc010bob.4	-27444	HDDC3	3377	RCCD1	3377	RCCD1	RCCD1
116	12	122876120	122880063	3944	94.0635	40.88	99.1074	86.384	85.04	90.16	96.6693	54.6909	81.0816	96.9901	89.8265	81.8744	93.9056	86.1129	89.1017	NaN	NaN	NaN	NaN	0	CLIP1,LOC100507066	uc010tae.2,uc021rfk.1	CLIP1	uc001ucg.2,uc001uch.1,uc001uci.1,uc010tae.2	0	CLIP1	0	CLIP1	0	CLIP1	CLIP1,LOC100507066	-0.621878	0.00200206	0.0615455
117	16	2348597	2350865	2269	99.0935	49.0435	98.1679	82.5106	81	88.0839	94.3986	27.7207	74.5547	99.8699	NaN	NaN	NaN	77.0216	84.5766	32.7838	73.649	64.1107	79.8069	0			ABCA3	uc002cpy.1,uc010bsk.1,uc010bsl.1	-30184	RNPS1	23977	MIR4717	23977	MIR4717	ABCA3	0.193608	0.387969	0.75673
118	12	51591570	51599445	7876	93.8218	45.901	82.6203	75.3388	82.5475	79.2871	90.5492	64.0808	87.6	NaN	NaN	NaN	NaN	88.8784	89.8167	85.811	92.2115	85.6843	97.9293	0	POU6F1	uc001rxz.3,uc001rxy.3	POU6F1	uc001rya.3,uc001rxz.3	0	POU6F1	0	POU6F1	0	POU6F1	POU6F1	-0.809549	5.0282e-06	0.00101962
119	10	132011654	132012530	877	82.8764	28.2151	98.5806	86.7849	83.6966	98.2584	100	50.1538	81.2394	63.6991	79.2705	74.2767	85.9497	85.3118	89.4667	NaN	91.2683	84.9263	94.6118	0					-102573	LOC387723	53403	GLRX3	53403	GLRX3		-0.671619	0.000620111	0.029956
120	21	47548853	47549827	975	92.8381	29.6239	92.4234	73.4054	61.973	97.789	100	60.6893	82.7525	69.584	79.6247	74.693	83.1149	87.6606	90.3964	88.5092	85.7636	79.5033	92.0559	1	DKFZp586E1322	uc010gqe.3	COL6A2,DKFZp586E1322	uc002zia.1,uc002zhz.1,uc002zhy.1,uc010gqe.3	0	DKFZp586E1322	0	DKFZp586E1322	0	DKFZp586E1322	DKFZp586E1322,COL6A2	-0.225589	0.312768	0.711629
121	20	5305484	5310039	4556	86.8043	40.8211	97.6087	93.4455	76.3069	61.4719	91.602	56.4337	74.2055	58.3763	NaN	NaN	NaN	76.1856	82.3617	69.8171	NaN	NaN	NaN	0					-8106	PROKR2	9263	AX746654	-8106	PROKR2
122	4	113654112	113664512	10401	90.95	52.0197	94.6257	75.9751	64.7902	88.7264	82.709	51.256	86.1801	88.15	73.8155	61.5313	84.0025	83.5253	85.3179	91.2592	NaN	NaN	NaN	0					-74726	ANK2	95501	LARP7	-74726	ANK2		0.522018	0.0127026	0.179286
123	12	12100456	12106718	6263	96.504	45.1504	93.8682	88.48	85.2126	95.4173	98.6016	65.0413	73.3523	NaN	NaN	NaN	NaN	75.2119	73.1157	100	NaN	NaN	NaN	0			ETV6	uc001raa.1	-21349	RNU6-19P	78099	ETV6	-21349	RNU6-19P	ETV6	-0.442648	0.0391145	0.318723
124	3	106540045	106549694	9650	95.7097	49.7647	89.1419	91.2065	73.6645	85.1742	86.8581	67.5	81.7402	66.0052	72.9173	70.777	75.73	78.9128	79.7867	87.6809	75.9956	68.9853	83.0951	0					-176720	U6	71255	TRNA_Pseudo	71255	TRNA_Pseudo		0.892898	0.297337	0.70006
125	18	73051545	73054301	2757	88.9735	43.5221	97.2212	84.4348	78.3391	97.0348	81.9304	37.433	71.3271	55.1893	75.5452	73.5759	76.95	84.5789	85.9217	76.7547	NaN	NaN	NaN	0					-130264	ZADH2	54048	TSHZ1	54048	TSHZ1		0.252538	0.256852	0.670754
126	4	77790245	77795612	5368	98.4348	30.2133	94.6351	64.0435	66.9577	57.4648	87.4865	59.0667	91.25	NaN	NaN	NaN	NaN	84.2388	74.1111	NaN	NaN	NaN	NaN	0					-75282	SEPT11	12106	DQ576800	12106	DQ576800
127	4	1206815	1208433	1619	84.3846	46.4622	99.2521	79.5372	77.7395	93.8739	100	47.4466	80.4388	87.2814	90.6376	85.8362	96.3053	93.124	91.8512	88.0124	82.7504	78.0026	86.2514	0	SPON2,HV535487,LOC100130872	uc021xkj.1,uc031sdb.1,uc003gcp.3	CTBP1,HV535487,HV535469	uc003gcu.1,uc003gcv.1,uc003gcw.3,uc031sdb.1,uc003gcs.2	-4065	SPON2	994	HV535487	994	HV535487	SPON2,HV535487,LOC100130872,CTBP1,HV535469	0.429161	0.04625	0.345891
128	2	158711868	158715152	3285	92.2881	35.4769	89.7377	61.9344	44.9048	79.254	84.2308	45.8065	77.6383	NaN	64.5456	62.0646	66.4529	75.9091	86	NaN	NaN	NaN	NaN	0			ACVR1	uc010fog.2,uc002tzn.3	-17078	ACVR1	16471	ACVR1	16471	ACVR1	ACVR1	-0.647844	0.00111392	0.0426141
129	1	42104751	42108505	3755	96.6413	44.8105	86.7826	85	48.7684	90.0526	91.8132	27.0568	88.614	83.1452	66.4652	60.8084	71.1245	78.2766	77.9773	16.4143	NaN	NaN	NaN	0			HIVEP3	uc001cgz.4,uc001cha.4	-53762	HIVEP3	275991	HIVEP3	-53762	HIVEP3	HIVEP3	0.999994	0.0022233	0.0655537
130	1	21876677	21878497	1821	99.1707	28.8061	78.26	73.3069	59.3762	66.8866	68.8072	49	71.7531	70.6587	86.2311	82.2177	88.9843	81.9417	83.1414	88.9642	81.8904	74.3301	86.1638	0	ALPL	uc001beu.4	ALPL	uc001bet.3,uc010odo.2,uc010odp.2,uc010odn.2,uc001beu.4	0	ALPL	0	ALPL	0	ALPL	ALPL	0.0681189	0.763258	0.91654
131	16	30370831	30379228	8398	84.7819	49.0464	92.7726	62.2074	54.3458	77.2571	89.4884	46.3768	77.5815	99.7057	95.1494	91.8634	98.3193	89.5916	92.0592	92.9144	94.5944	89.3002	99.0392	0	CD2BP2,TBC1D10B	uc002dxs.3,uc002dxr.3,uc002dxt.3	TBC1D10B	uc002dxu.2,uc002dxt.3	0	TBC1D10B	0	TBC1D10B	0	TBC1D10B	CD2BP2,TBC1D10B	-0.657247	0.000888872	0.0367825
132	11	12079588	12085058	5471	97.9304	47.2703	92.633	90.0935	71.2844	92.7642	90.8783	66.94	74.022	NaN	NaN	NaN	NaN	76.6964	77.3571	NaN	NaN	NaN	NaN	0					-30484	MICAL2	107678	USP47	-30484	MICAL2		0.296649	0.180051	0.60013
133	20	48565869	48571837	5969	98.5596	47.7979	94.5864	81.9751	82.7846	84.4873	96.9613	69.1034	87.5256	77.0112	98.0264	93.331	100	91.0321	89.1256	NaN	74.0499	65.5868	80.7258	0			RNF114	uc002xux.3,uc002xuy.3	-27675	SNAI1	12956	RNF114	12956	RNF114	RNF114	-0.417794	0.0750872	0.428246
134	8	42151098	42154363	3266	78.1262	36.019	93.6168	73.0374	80.3178	91.2523	95.514	53.9462	83.3814	NaN	100	100	100	88.8381	92.7596	NaN	NaN	NaN	NaN	0			IKBKB	uc003xox.2,uc010lxj.2,uc003xow.2,uc011lcp.2,uc011lcq.2,uc010lxi.2,uc011lcr.2,uc011lco.2,uc010lxh.2,uc003xov.3	-28764	IKBKB	22279	IKBKB	22279	IKBKB	IKBKB	-0.40636	0.0605657	0.391006
135	15	48082984	48093149	10166	96.8264	42.5462	91.0488	72.405	59.9291	74.5748	79.0619	57.4206	70.7128	NaN	NaN	NaN	NaN	74.3482	82.4915	NaN	NaN	NaN	NaN	0					-320019	SLC24A5	72299	SEMA6D	72299	SEMA6D		0.248759	0.264278	0.676315
136	11	1247831	1248899	1069	69.7327	25.5149	87.4951	60.297	37.7767	78.2718	98.2376	19.8182	67.3571	85.1496	86.2743	81.0185	90.177	74.6699	75.3725	53.0243	79.6605	71.6922	87.9011	1			MUC5B	uc021qbr.1,uc001lta.3,uc009yct.2	-162229	BRSK2	3537	MUC5B	3537	MUC5B	MUC5B	-0.999753	0.0141566	0.190848
137	16	23597538	23598264	727	94.3421	31.6098	90.4	75.4146	70.3171	97.7561	52.6585	46.8529	87.72	NaN	NaN	NaN	NaN	93.4324	95.641	NaN	NaN	NaN	NaN	0			NDUFAB1	uc002dlw.3	-28842	EARS2	9375	NDUFAB1	9375	NDUFAB1	NDUFAB1
138	22	41608058	41612567	4510	85.6464	42.9257	96.3353	80.2011	67.1459	89.4	93.7821	57.5786	84.42	41.014	NaN	NaN	NaN	92.9945	93.4324	52.3678	NaN	NaN	NaN	0			L3MBTL2	uc003azo.3,uc003azn.3,uc010gyi.1	-14553	BC040700	6746	L3MBTL2	6746	L3MBTL2	L3MBTL2	-0.474549	0.0256465	0.259288
139	15	85361160	85364092	2933	82.614	35.7818	92.2	68.6316	79.1636	90.4035	85.5965	41.2308	70.7826	100	100	70.0022	100	74.4727	78.0727	NaN	70.5612	46.5437	97.7793	0			ALPK3	uc002ble.3	-43492	ALPK3	1250	ALPK3	1250	ALPK3	ALPK3	-0.778916	1.94804e-05	0.00268617
140	1	22098923	22102037	3115	88.2033	28.144	76.3607	63.128	76.952	92.2362	80.536	39	87.8511	72.2834	NaN	NaN	NaN	85.8468	83.5952	NaN	NaN	NaN	NaN	0			USP48	uc001bfb.3,uc010odq.2,uc009vqc.3,uc001bfc.3,uc001bfe.1,uc001bff.3	-36720	LDLRAD2	7651	USP48	7651	USP48	USP48	-0.481771	0.0231856	0.246815
141	16	19883969	19885879	1911	94.4554	54.5243	93.6162	94.233	82.3301	89.9905	98.7629	63.7083	87.4239	NaN	95.4152	92.1061	98.4678	85.6214	86.5962	100	86.5112	78.9523	89.9373	0	GPRC5B	uc021tef.1	GPRC5B	uc010vav.2,uc002dgt.3,uc021tef.1	0	GPRC5B	0	GPRC5B	0	GPRC5B	GPRC5B	-0.944932	3.68405e-11	1.20867e-07
142	21	45149250	45152210	2961	90.9459	34.6667	92.9459	42.8	61.395	88.5565	95.0571	45.5701	62.8061	65.1176	71.7347	63.4859	76.5066	81.1284	84.9279	64.0419	81.752	65.2205	93.7844	1	PDXK	uc002zdp.3	PDXK	uc002zdm.4,uc002zdn.4,uc002zdp.3	-57207	RRP1	470	PDXK	470	PDXK	PDXK	-0.744618	7.05094e-05	0.00649136
143	8	134221278	134223837	2560	75.8267	34.92	95.28	49.3067	49.28	63.12	68.6623	36.7143	79.4444	NaN	65.4087	62.7517	67.2417	75.5	75.4054	NaN	62.9673	56.9571	67.8622	0	WISP1	uc003yud.3	WISP1	uc003yub.3,uc003yuc.3,uc010meb.3,uc010mec.3,uc010med.3	-1438	WISP1	17997	WISP1	-1438	WISP1	WISP1	-0.33807	0.123841	0.525218
144	2	121590112	121593831	3720	95.1739	29.6901	81.9718	91.7671	80.8732	72.1781	99.0435	40.1774	86.4483	NaN	67.1802	57.2283	71.7845	85.3913	84.9014	95.2189	73.0602	67.5658	77.7461	0			GLI2	uc010yyu.1,uc002tmt.4,uc002tmu.4,uc002tmq.1,uc002tmr.1,uc010flp.3,uc002tmp.1,uc002tmw.1,uc010flo.1,uc002tmv.1,uc010fln.1	-366187	LOC84931	35246	GLI2	35246	GLI2	GLI2	-0.168384	0.453821	0.785638
145	14	105844162	105846096	1935	99.5258	37.871	91.0211	95.8586	61.4747	99.7576	100	52.3947	84.9048	79.301	NaN	NaN	NaN	85.4694	89.5051	78.689	NaN	NaN	NaN	0			PACS2	uc001yqs.2,uc001yqu.3,uc001yqt.3	-18823	TEX22	63411	PACS2	-18823	TEX22	PACS2	0.296267	0.18064	0.600887
146	17	71003041	71003740	700	78.8485	19.2286	71.0857	57.2121	62.9394	56.3333	63.3226	19.3939	70.0303	100	NaN	NaN	NaN	74.9706	81.6471	NaN	70.7927	59.7873	86.8051	0			SLC39A11	uc002jjb.3,uc002jja.3	-157419	SSTR2	85113	SLC39A11	85113	SLC39A11	SLC39A11
147	9	2175116	2180079	4964	98.6847	34.7477	84.213	55.5929	78.0088	74.1532	63.4414	37.2766	83.8706	73.5964	88.7601	77.5712	99.8702	84.7685	90.7664	NaN	NaN	NaN	NaN	0			SMARCA2	uc003zhc.3,uc003zhd.3,uc010mha.3,uc011llw.2,uc011llx.2,uc003zhe.3,uc010mhb.3	-441713	VLDLR	14853	SMARCA2	14853	SMARCA2	SMARCA2	-0.446401	0.0372907	0.311122
148	5	159668012	159670591	2580	92	31.4603	79.0492	49.9206	48.2063	95.3333	98.4921	44.1053	82.8571	78.7143	NaN	NaN	NaN	80.3279	80.0156	NaN	NaN	NaN	NaN	0					-8861	HI423497	11576	FABP6	-8861	HI423497		0.926245	0.246036	0.662577
149	11	71109178	71110790	1613	84.1481	44.2588	97.2588	96.9655	76.908	98.908	100	54.4247	85.873	68.6984	90.3796	88.1459	93.2557	84.4368	87.4483	NaN	NaN	NaN	NaN	0					-53426	NADSYN1	23610	FLJ42102	23610	FLJ42102		-0.431548	0.0449188	0.341211
150	5	137778406	137780708	2303	81	34.4706	93.7412	71.3176	66.5294	92.7294	95	29.6087	83.4853	74.2091	67.1303	64.6574	72.0601	85.7882	87.8171	NaN	NaN	NaN	NaN	0			REEP2	uc031slg.1,uc003lda.4,uc011cyt.3,uc003lcz.4	-20472	EGR1	3717	REEP2	3717	REEP2	REEP2	-0.287662	0.194239	0.616035
151	11	67762599	67764367	1769	87.8496	44.0973	94.8053	85.5652	53.0541	90.1739	95.3714	39.2159	87.8125	NaN	100	93.0245	100	86.4804	88.3069	NaN	89.6232	75.9639	98.5004	0			UNC93B1	uc001omw.1	-11680	ALDH3B1	7226	UNC93B1	7226	UNC93B1	UNC93B1	0.147439	0.512612	0.809345
152	8	103004076	103010892	6817	91.1149	38.2069	90.3448	84.5647	72.9655	74.7701	90.3882	30.5904	69.5652	NaN	NaN	NaN	NaN	75.2222	80.4675	NaN	NaN	NaN	NaN	0			NCALD	uc003ykl.3,uc003ykf.3,uc003ykg.3,uc003ykh.3,uc003yki.3,uc003ykj.3,uc003ykk.3	-126767	MIR5680	125670	NCALD	125670	NCALD	NCALD	0.208407	0.351993	0.737854
153	18	7191347	7195138	3792	98.69	40.3673	94.5979	87.5437	89.6381	81.3884	98.6139	60.7683	100	NaN	NaN	NaN	NaN	74.9806	74.9495	NaN	NaN	NaN	NaN	0					-35998	LRRC30	340558	ARHGAP28	-35998	LRRC30		-0.980437	0.126133	0.528528
154	2	97353941	97355620	1680	100	46.5362	97.8971	52.5507	68.1304	97.0145	99.5797	35.7544	84.7419	NaN	NaN	NaN	NaN	86.5156	85.7536	82.5434	NaN	NaN	NaN	0	FER1L5	uc010fib.1	FER1L5	uc010fia.3,uc002sws.4	-1306	FER1L5	18086	FER1L5	-1306	FER1L5	FER1L5	-0.963914	0.171547	0.590369
155	17	80822392	80823590	1199	78.9326	31.2697	90.5281	43.3226	45.1573	94.3226	80.9341	31.7949	81.2706	100	59.4609	52.9595	66.8503	82.6383	81.6915	83.4402	76.6061	70.9751	81.6462	0			TBCD	uc002kfz.3,uc002kfy.1,uc002kfx.1	-24461	ZNF750	83814	B3GNTL1	-24461	ZNF750	TBCD	-0.110055	0.625863	0.85977
156	21	40935086	40939630	4545	92.1443	37.6526	96.8842	74.8211	82.9263	75.6465	83.7172	27.4026	84.1818	89.4069	NaN	NaN	NaN	80.8111	88.6667	60.0384	NaN	NaN	NaN	0			B3GALT5	uc002yyb.1	-45341	B3GALT5	6718	B3GALT5	6718	B3GALT5	B3GALT5	-0.728698	0.480252	0.795635
157	17	27216718	27218863	2146	89.0988	39.1566	96.494	74.8072	45.4337	65.8	86.5309	21.1961	91.3333	NaN	NaN	NaN	NaN	88.3875	86.35	NaN	NaN	NaN	NaN	0			FLOT2	uc002hdc.3	-5986	AX795351	5852	FLOT2	5852	FLOT2	FLOT2	-0.199335	0.373808	0.749678
158	7	50244828	50246521	1694	79.9636	29.1132	90.1887	70.1636	48.9057	59.8113	93.2909	47.25	63.0408	NaN	65.6982	62.8802	69.7808	50.7925	44.0196	NaN	NaN	NaN	NaN	0					-97856	IKZF1	109147	C7orf72	-97856	IKZF1		-0.442107	0.0393827	0.319547
159	15	55682979	55689080	6102	79.845	42.155	96.3307	97.845	90.0388	98.814	96.712	44.4831	81.686	NaN	NaN	NaN	NaN	82.6585	86.3917	NaN	NaN	NaN	NaN	0			DYX1C1-CCPG1	uc002acy.3,uc010ugh.1,uc002acw.2,uc002acx.3,uc010bfk.2,uc002acv.2,uc002acz.2	-11642	FLJ27352	11494	CCPG1	11494	CCPG1	DYX1C1-CCPG1
160	11	125129352	125132832	3481	82.7009	33.6571	93.4667	75.271	87.514	76.2243	91.5888	47.9438	82.2976	NaN	NaN	NaN	NaN	72.7619	71.4022	NaN	NaN	NaN	NaN	0			PKNOX2	uc001qbu.3,uc010saz.2,uc010sba.2,uc010sbb.2	-147693	TMEM218	94794	PKNOX2	94794	PKNOX2	PKNOX2	-0.313257	0.155735	0.570573
161	22	43244300	43247595	3296	92.1619	34.3689	96.9029	80.419	78.9439	67.2525	92.3918	48.1023	86.8	70.525	73.4459	68.8172	76.6683	84.75	91.8211	NaN	NaN	NaN	NaN	0			ARFGAP3	uc003bdd.2,uc010gzf.2,uc011apu.1	-62072	DQ595055	5813	ARFGAP3	5813	ARFGAP3	ARFGAP3	-0.64345	0.00123471	0.0454419
162	9	88049947	88056299	6353	93.1717	39.802	90.9495	80.5644	95.4545	93.1089	92.7576	55.956	82.6164	NaN	NaN	NaN	NaN	78.172	82.9032	NaN	NaN	NaN	NaN	0					-364617	LOC389765	201959	AGTPBP1	201959	AGTPBP1		0.61479	0.00232908	0.0672506
163	8	49056018	49058612	2595	94.5116	39.5038	86.4409	75.9399	71.1504	75.4887	96.5702	33.8485	89.8522	97.5318	NaN	NaN	NaN	84.1163	89.0709	NaN	NaN	NaN	NaN	0					-183275	PRKDC	135024	UBE2V2	135024	UBE2V2		-0.467243	0.0283437	0.27208
164	14	92350120	92353134	3015	92.403	35.1014	83.0896	100	92.3284	98.1642	97.6269	27.7385	47.386	100	100	100	100	66.6406	79.6212	NaN	NaN	NaN	NaN	0			FBLN5	uc001xzx.4,uc010aue.3,uc010aud.3	-8960	FBLN5	59983	FBLN5	-8960	FBLN5	FBLN5	-0.670431	0.00063931	0.0304684
165	1	10734515	10737721	3207	91.087	38.2883	88.2638	61.1739	47.2485	97.4012	99.7547	38.8503	74.0671	56.6338	84.6709	76.8844	89.7258	82.1006	88.0994	55.9352	75.1281	53.7986	94.5807	0			CASZ1	uc001aro.4,uc001arp.2,uc009vmx.2	-6912	Mir_584	16786	CASZ1	-6912	Mir_584	CASZ1	-0.907912	5.38849e-09	7.03918e-06
166	22	46563707	46564237	531	95.1724	45.0345	96.1852	89.5161	60.5806	77.5862	92.5484	35.1304	83.5862	78.571	NaN	NaN	NaN	95.0323	94.0968	NaN	NaN	NaN	NaN	0	PPARA	uc003bgy.1,uc003bgz.1	PPARA	uc003bgw.1,uc003bgx.1,uc010hab.1	-2945	PPARA	16977	PPARA	-2945	PPARA	PPARA
167	13	101600019	101604954	4936	87.4579	41.7615	96.5047	81.7838	92.8559	98.5047	87.2294	57.402	81	NaN	NaN	NaN	NaN	66.6364	76.8586	NaN	NaN	NaN	NaN	0					-272916	TMTC4	463859	NALCN	-272916	TMTC4		0.658312	0.000866024	0.0362846
168	6	30494953	30496281	1329	90.746	33.5714	96.8254	46.6508	71.541	63.5238	79.4667	41.6458	72.4107	NaN	100	100	100	76.1452	78.2131	NaN	88.0751	41.2698	100	0					-28204	PRR3	27216	GNL1	27216	GNL1		-0.0466333	0.836733	0.944895
169	2	182933360	182937864	4505	92.8571	38.2857	97.8367	95.2653	92.102	97.3673	84.4898	35.6809	87.1892	NaN	86.9996	85.5011	88.0661	74.6154	79.0732	NaN	100	100	100	0			PPP1R1C	uc002uop.2,uc010frm.2,uc010frn.2,uc002uoo.4	-387968	CERKL	19812	5S_rRNA	19812	5S_rRNA	PPP1R1C
170	21	35211688	35215101	3414	94.3107	32.0777	89.1919	67.0857	76.6381	76.1143	83.1524	54.5833	82.7639	NaN	NaN	NaN	NaN	80.5588	83.7879	NaN	NaN	NaN	NaN	0			DONSON,ITSN1	uc002ysn.1,uc002yta.1,uc002ytb.1,uc002ytj.2,uc010gmm.1,uc002yti.2	-32556	ITSN1	10417	ITSN1	10417	ITSN1	DONSON,ITSN1	0.215915	0.334512	0.727767
171	4	2250231	2251651	1421	84.4483	33.4321	78.3765	66.0706	55.1839	99.5647	99.9639	37.6324	78.1111	100	NaN	NaN	NaN	80.7024	86.6941	NaN	NaN	NaN	NaN	0	MIR4800	uc021xkp.1	MXD4	uc003geu.1	-6371	POLN	232	MIR4800	232	MIR4800	MIR4800,MXD4	-0.369019	0.0910148	0.465218
172	17	96672	98703	2032	89.274	31.7595	87.1096	80.5867	84.0667	89.7671	98.4714	55.0294	67.4762	60.5037	74.9008	69.4856	81.3283	73.125	74.6	68.6454	79.4202	71.528	85.8635	0			RPH3AL	uc002fre.2,uc021tmx.1,uc002frf.2,uc010cjl.2,uc010vpy.2	-65252	DOC2B	78667	RPH3AL	-65252	DOC2B	RPH3AL	-0.412779	0.0562323	0.378496
173	7	131102522	131111544	9023	77.9504	35.7805	85.6504	60.1405	90.5691	83.0248	75.3504	26.6022	75.2411	100	NaN	NaN	NaN	86.6697	90.2368	88.4933	NaN	NaN	NaN	0			MKLN1	uc011kpl.2,uc011kpm.2,uc003vqs.3,uc010lmh.2	-36431	MKLN1	89928	MKLN1	-36431	MKLN1	MKLN1	0.394865	0.0689579	0.413108
174	16	68374114	68378123	4010	79.712	26.432	75.9685	64.536	69.1417	90.48	72.096	50.9909	88.2283	72.0045	NaN	NaN	NaN	91.0887	92.4553	NaN	NaN	NaN	NaN	0			PRMT7	uc002evy.2,uc010vlg.2,uc002evz.2	-7859	PRMT7	16229	PRMT7	-7859	PRMT7	PRMT7	0.558176	0.00694144	0.127594
175	3	50010324	50011308	985	64.4615	22.641	98.3846	62.3077	82.641	99.1538	77.7692	24.4	90.5143	NaN	NaN	NaN	NaN	93.7179	96.1795	NaN	NaN	NaN	NaN	0			RBM6	uc010hlf.2,uc010hld.2,uc010hle.2,uc003cyd.3,uc011bdi.2,uc003cyc.3,uc003cye.3,uc010hlc.2,uc011bdh.2	-42879	MON1A	32848	RBM6	32848	RBM6	RBM6
176	13	114138112	114141288	3177	89.0265	44.2124	93.991	68.8	88.1478	96.4	91.7739	55.1524	79.422	99.4024	79.9358	74.9836	85.5076	87.2124	89.1339	92.1383	79.9562	70.7938	87.0752	0	TMCO3	uc001vtu.4,uc001vtt.4	DCUN1D2	uc001vtr.1,uc001vts.1,uc010agw.1	-4019	TMCO3	3735	DCUN1D2	3735	DCUN1D2	TMCO3,DCUN1D2	-0.714549	0.000186828	0.0135115
177	9	134352391	134354095	1705	87.3846	34.978	90.7527	NaN	46.0968	84.957	96.7419	51.381	74.7586	49.7145	82.7006	78.2255	85.6197	79.1446	77.2045	75.9134	81.1763	72.0492	89.0542	0			PRRC2B	uc004can.4,uc004cao.4	-6239	PRRC2B	6217	PRRC2B	6217	PRRC2B	PRRC2B	-0.133516	0.553616	0.82769
178	9	138644389	138647042	2654	81.4521	38.2113	90.4493	NaN	84.4658	86.0149	99.6716	58.2833	86.1667	NaN	NaN	NaN	NaN	77.8939	81.8571	55.5895	NaN	NaN	NaN	0	KCNT1	uc004cgo.1	KCNT1	uc011mdq.2,uc010nbf.3,uc011mdr.2,uc004cgo.1	0	KCNT1	0	KCNT1	0	KCNT1	KCNT1
179	1	19966279	19969127	2849	88.2857	31.7079	80.8391	87.0879	58.3596	66.3407	71.6782	45.5342	70.7213	NaN	100	100	100	77.0227	73.1047	NaN	68.2647	61.3309	74.627	0	NBL1	uc001bcj.2,uc031plj.1,uc031plk.1,uc009vpm.2,uc001bck.3,uc021ohy.2,uc021ohz.1,uc031pll.1	MINOS1-NBL1	uc021ohw.1,uc009vpl.2	-595	NBL1	31979	RPS14P3	-595	NBL1	NBL1,MINOS1-NBL1	-0.310247	0.159962	0.576522
180	15	86186011	86187703	1693	85.5106	30.5745	74.6383	67.2553	47.4255	75.7447	76.1277	42.0444	56.3333	NaN	100	100	100	82.5227	88.913	NaN	70.6065	35.4757	95.2181	0			AKAP13	uc002blu.2,uc002blv.2,uc002blt.2,uc031qtl.1,uc010bne.1	-10944	AKAP13	22831	AKAP13	-10944	AKAP13	AKAP13
181	8	145098733	145099774	1042	80.2239	24.8841	93.058	60.3043	56.1972	96.0548	100	17.2727	82.7727	66.9837	NaN	NaN	NaN	84.7123	87.0694	NaN	NaN	NaN	NaN	0			SPATC1	uc011lkw.2,uc011lkx.2	-33747	EXOSC4	10318	OPLAH	10318	OPLAH	SPATC1
182	1	21858558	21861977	3420	88.4516	44.2323	99.044	80.3939	44.3131	76.3333	72.3131	17.6951	67.8452	NaN	100	93.8297	100	75.8958	74.337	54.6422	NaN	NaN	NaN	0			ALPL	uc001bet.3,uc010odo.2,uc010odp.2,uc010odn.2	-15794	ALPL	22701	ALPL	-15794	ALPL	ALPL	-0.396982	0.0673497	0.408916
183	9	124779581	124784444	4864	92.9813	55.5333	95.6972	NaN	85.1589	58.6055	69.6847	43.8554	84.8111	NaN	NaN	NaN	NaN	91.2157	90.1553	NaN	NaN	NaN	NaN	0			TTLL11	uc011lyl.2,uc004blr.3,uc004blt.1,uc004blu.1,uc011lym.1	-53583	BC039180	17203	TTLL11	17203	TTLL11	TTLL11	0.416419	0.0538831	0.371613
184	9	97215454	97222551	7098	89.0769	39.5528	85.8049	NaN	55.7025	90.0598	80.6807	60.5398	85.3056	72.5338	68.6192	40.436	78.867	92.5086	90.8	NaN	85.4296	81.8713	88.9962	0			HIATL1	uc004aur.3,uc011luh.2	-94799	BC042913	38015	HIATL1	38015	HIATL1	HIATL1	-0.315154	0.153111	0.56723
185	3	20104022	20108793	4772	90.0659	33.7204	94.6154	65.129	93.8736	86.043	90.1011	32.4875	65.5584	59.5986	NaN	NaN	NaN	86.0349	89.2874	NaN	NaN	NaN	NaN	0			KAT2B	uc003cbq.3	-50257	PP2D1	22499	KAT2B	22499	KAT2B	KAT2B	-0.6715	0.00118709	0.0443869
186	22	22045735	22046952	1218	97.9189	41.8	95.6905	95.9882	69.8072	94.9506	98.5867	56.7593	83.0312	95.7133	NaN	NaN	NaN	90.1034	92.4138	92.3557	NaN	NaN	NaN	0			PPIL2	uc002zvh.4,uc002zvi.4,uc002zvg.4,uc011aij.2,uc010gtj.1,uc002zvk.4	-61395	YDJC	5809	PPIL2	5809	PPIL2	PPIL2	0.0969961	0.667624	0.876451
187	13	99413197	99416127	2931	80.5758	37.0505	89.1134	66.4158	83.0396	78.7129	99.8586	49.7816	79.8442	NaN	NaN	NaN	NaN	79.3441	75.6022	NaN	NaN	NaN	NaN	0					-8268	SLC15A1	82706	DOCK9	-8268	SLC15A1		-0.996343	0.054461	0.373244
188	2	242716463	242717824	1362	82.8876	27.5172	88.8506	67.9326	38.5506	80.6667	91.6548	27.4578	64.8916	42.1795	100	100	100	72.4607	75.9091	54.3018	71.578	58.8252	80.7509	0	GAL3ST2	uc002wcj.1	GAL3ST2	uc002wcj.1	-32335	NEU4	224	GAL3ST2	224	GAL3ST2	GAL3ST2
189	1	46847872	46852703	4832	70.8073	30.7458	97.52	45.7778	75.5135	68.1089	78.819	41.956	87.62	87.5262	NaN	NaN	NaN	88.4679	88.4112	79.8989	NaN	NaN	NaN	0					-7235	FAAH	40365	NSUN4	-7235	FAAH		-0.739107	8.51141e-05	0.00743338
190	1	220497304	220500612	3309	97.566	26.434	90.4717	91.6226	94.5849	97.4906	92.283	37.4898	85.4	38.43	81.4156	68.3389	90.343	78.9375	71.4902	NaN	NaN	NaN	NaN	0					-51461	RAB3GAP2	205757	DM119532	-51461	RAB3GAP2		-0.250398	0.26104	0.673853
191	1	16308789	16313988	5200	75.3838	38.8252	97.7129	61.1959	53.7327	75.4951	90.0303	46.7176	72.1316	55.9886	88.5063	67.3472	100	76.1684	81.28	0	NaN	NaN	NaN	0					-6162	ZBTB17	3659	DQ576383	3659	DQ576383		0.140507	0.532841	0.818303
192	2	242766086	242769763	3678	96.5226	46.8323	96.7386	76.4065	84.3032	96.8387	98.5957	67.5338	79.1481	100	76.8055	65.3351	84.091	87.1575	85.5101	NaN	86.9616	78.7623	94.9424	1					-14364	PABL	14057	NEU4	14057	NEU4		-0.959616	0.181539	0.602202
193	6	5693453	5696453	3001	93.4225	33.6761	91.8857	80.3562	86.3768	86.7746	99.5634	34.4776	70.3594	NaN	NaN	NaN	NaN	71.697	75.8571	NaN	NaN	NaN	NaN	0			FARS2	uc010jnv.1,uc003mwr.2	-432281	LYRM4	307849	NRN1	307849	NRN1	FARS2	0.332281	0.130822	0.535654
194	1	62604901	62606046	1146	89.2093	24.5349	100	99.7209	82.3111	80.8222	100	38.75	93.1538	93.1538	72.439	64.8346	77.3293	88.561	86.4318	NaN	NaN	NaN	NaN	0			INADL	uc001dab.3,uc001dac.3,uc009wag.3	-54427	L1TD1	123050	KANK4	-54427	L1TD1	INADL
195	11	1933112	1934575	1464	95.1698	32.6078	87.7925	94.6226	62.1698	55.1509	85.8163	48.1277	83.3333	NaN	NaN	NaN	NaN	73.58	77.9216	NaN	NaN	NaN	NaN	0					-6223	TNNT3	40959	LSP1	-6223	TNNT3		-0.426185	0.0479529	0.352258
196	22	22028882	22031462	2581	93.4586	40.9398	97.8889	65.9259	92.259	95.1926	91.728	48.7561	84.7143	99.624	NaN	NaN	NaN	92.7941	93.2941	100	NaN	NaN	NaN	0			PPIL2	uc002zvh.4,uc002zvi.4,uc002zvg.4,uc011aij.2,uc010gtj.1	-8464	PPIL2	8610	PPIL2	-8464	PPIL2	PPIL2	-0.532586	0.0107172	0.163093
197	14	102987722	102988641	920	82.4	30.0426	67.9574	83.1702	87.3778	59.5581	73.5319	47.8684	88.6579	71.5174	NaN	NaN	NaN	86.5957	88.5106	NaN	NaN	NaN	NaN	0					-11594	ANKRD9	158423	TECPR2	-11594	ANKRD9
198	1	206246160	206248964	2805	77.7397	25.9155	88.3239	57.8667	63.6133	80.3467	70.4933	34.082	100	NaN	NaN	NaN	NaN	66.1212	70.1351	NaN	NaN	NaN	NaN	0			C1orf186	uc001hdt.2	-68494	CTSE	21878	AVPR1B	21878	AVPR1B	C1orf186	-0.99998	0.00407204	0.0942462
199	19	942422	943554	1133	92.6593	42.5376	88.828	83.6344	67.7742	82.6882	99.4483	29.0299	79.9873	100	NaN	NaN	NaN	92.1183	90.0217	82.2593	NaN	NaN	NaN	1			ARID3A	uc002lql.3	-29197	R3HDM4	16386	ARID3A	16386	ARID3A	ARID3A	-0.258916	0.244623	0.661584
200	13	51575152	51578664	3513	99.9369	49.115	95.8087	91.2301	54.885	78.7436	100	61.1121	83.8526	81.8351	NaN	NaN	NaN	83.2719	78.3727	47.2784	NaN	NaN	NaN	0			GUCY1B2	uc001vfc.4	-157267	DLEU7	23324	5S_rRNA	23324	5S_rRNA	GUCY1B2
201	10	112716057	112722440	6384	99.1149	37.4382	98.0337	94.5385	65.9341	87.0112	95.6437	61.4444	84.3	NaN	100	99.3565	100	85.6265	87.6506	NaN	72.0749	62.2833	77.6992	0	SHOC2	uc001kzn.3	SHOC2	uc001kzl.4,uc009xxx.3,uc010qrg.2	-1442	SHOC2	36757	SHOC2	-1442	SHOC2	SHOC2	0.503225	0.0169696	0.210448
202	17	73380520	73383173	2654	85.6941	32.6867	97.5765	71.5862	95.2299	92.2874	56.6437	26.5882	93.875	NaN	NaN	NaN	NaN	89.6782	88.8902	NaN	NaN	NaN	NaN	0			GRB2	uc002jnx.4,uc002jny.4	-18976	MIR3678	18617	GRB2	18617	GRB2	GRB2	-0.211506	0.344714	0.733471
203	19	5665597	5668176	2580	82.8843	45.784	89.6694	69.544	74.5285	73.712	100	61.4914	73.8435	67.021	78.5244	76.6708	82.0515	88.4333	88.9756	68.7682	80.8209	75.9444	85.5272	0			SAFB	uc002mcf.3,uc002mcg.3,uc002mce.4,uc010xis.2,uc010xit.2,uc010xir.2,uc010xiu.2	-12599	HSD11B1L	12735	C19orf70	-12599	HSD11B1L	SAFB	0.210229	0.347702	0.735547
204	2	152012920	152022541	9622	91.5128	48.3277	97.9658	71.3659	75	72.7805	94.876	67.7387	73.9592	NaN	100	94.8954	100	81.5586	81.6522	NaN	79.1915	64.5608	86.7392	0					-191564	TNFAIP6	95848	RBM43	95848	RBM43		0.430627	0.0454288	0.343141
205	11	2706926	2714920	7995	77.469	34.4828	90.1608	52.5586	46.3172	85.2621	94.131	45.708	64.5969	NaN	100	100	100	78.6286	77.4929	NaN	78.0147	67.7368	90.1691	0			KCNQ1,KCNQ1OT1	uc001lwn.3,uc001lwo.4,uc009ydp.2,uc001lwp.3	-176342	KCNQ1DN	6308	KCNQ1OT1	6308	KCNQ1OT1	KCNQ1,KCNQ1OT1	-0.693139	0.000348468	0.0211082
206	17	46030399	46035835	5437	81.1707	32.0388	81.5116	75.6124	89.856	75.9431	77.9835	50.7714	71	NaN	NaN	NaN	NaN	80.0317	86.1746	NaN	70.5754	56.4879	85.928	0	PRR15L	uc002imp.4,uc021tzd.1	PRR15L	uc002imp.4,uc021tzd.1	0	PRR15L	0	PRR15L	0	PRR15L	PRR15L	-0.996705	0.051697	0.364129
207	15	85642523	85647607	5085	94.7317	46.16	97.896	93.2047	95.5041	61.7874	94.4407	58.3738	89.19	44.595	97.3414	95.4941	99.112	84.9836	85.5478	NaN	NaN	NaN	NaN	0			PDE8A	uc021stv.1,uc002blh.3,uc002bli.3,uc010bnc.3,uc010bnd.3,uc002blj.3,uc002blk.3	-15814	PDE8A	36796	PDE8A	-15814	PDE8A	PDE8A	-0.559986	0.00672276	0.125559
208	18	13297089	13301150	4062	94.876	43.3435	94.1353	72.2932	84.7863	97.5906	99.6504	51.1803	94.8333	NaN	NaN	NaN	NaN	88.9924	87.9394	64.2874	91.1717	86.3893	94.6576	0			LDLRAD4	uc002ksb.3,uc031rhm.1	-80723	BC041855	18986	LDLRAD4	18986	LDLRAD4	LDLRAD4	-0.393161	0.0702738	0.416044
209	15	101809051	101812325	3275	98.2427	46.789	98.8165	78.4054	74.1776	80.8288	100	69.8788	85.3409	NaN	NaN	NaN	NaN	90.6311	86.4078	NaN	NaN	NaN	NaN	0			VIMP	uc021sxu.1	-16914	CHSY1	5375	VIMP	5375	VIMP	VIMP	0.196747	0.380172	0.752408
210	4	8074441	8076746	2306	75.7391	35.9341	92.8817	69.0753	47.5806	75.9789	97.5591	55.1739	64.7215	34.2422	79.0272	73.2546	92.1038	75.1852	73.5875	53.1366	NaN	NaN	NaN	0	ABLIM2	uc003gkl.3	ABLIM2	uc003gkj.4,uc003gko.3,uc003gkm.4,uc003gkp.3,uc003gkq.3,uc003gkr.3,uc003gks.3,uc011bwl.1	-728	ABLIM2	52643	ABLIM2	-728	ABLIM2	ABLIM2	-0.695243	0.000328523	0.0203909
211	8	144000038	144003266	3229	78.9899	39.2727	94.6211	85.9231	91.901	71.9263	100	52.6	73.6988	59.0478	81.7935	71.2118	95.1522	73.9043	69.6939	29.1403	64.3971	54.6994	74.1608	0	CYP11B2	uc003yxk.1			-779	CYP11B2	83822	GML	-779	CYP11B2	CYP11B2
212	9	125633823	125638799	4977	96.4177	38.8961	86.1688	NaN	84.0633	97.3165	97.3506	59.7027	91.6957	76.7951	NaN	NaN	NaN	90.4189	92.4324	NaN	NaN	NaN	NaN	0			RC3H2	uc010mwc.1,uc004bnc.2,uc004bne.4,uc004bnd.1,uc011lzg.2,uc011lzf.2	-42888	PDCL	3799	SNORD90	3799	SNORD90	RC3H2	-0.141199	0.530806	0.817425
213	9	136670174	136670897	724	100	49.717	82.8679	NaN	85.3208	100	99.0189	56.3125	80.2162	100	NaN	NaN	NaN	84.0625	86.9348	87.7154	NaN	NaN	NaN	0			VAV2	uc004ces.3,uc004cer.3	-14825	VAV2	168690	DBH	-14825	VAV2	VAV2	0.25156	0.258759	0.671845
214	1	228576012	228578607	2596	84.6567	34.4179	95	76.6418	72.3731	95.0896	82.3051	54.2456	84.8793	84.8793	NaN	NaN	NaN	84.0806	85.2833	NaN	NaN	NaN	NaN	0					-67200	HIST3H2BB	15910	TRIM11	15910	TRIM11		0.899407	0.287998	0.692953
215	5	179316798	179318426	1629	96.338	47.0725	98.5072	87.2817	95.1549	98.1972	94.8462	70.4688	88.7778	80.3439	NaN	NaN	NaN	93.1111	84.9701	89.403	NaN	NaN	NaN	0			TBC1D9B	uc003mlh.3,uc003mli.3,uc003mlj.3	-17524	TBC1D9B	16430	TBC1D9B	16430	TBC1D9B	TBC1D9B	-0.494899	0.0191983	0.224599
216	1	169084188	169087480	3293	96.0706	43.7742	93.3626	66.4516	51.5376	73.8242	85.5402	34.5769	70.7123	NaN	NaN	NaN	NaN	84.7416	87.6136	NaN	NaN	NaN	NaN	0			ATP1B1	uc001gfr.1	-249713	BLZF1	8242	ATP1B1	8242	ATP1B1	ATP1B1	-0.697835	0.000305303	0.01945
217	5	176845737	176850094	4358	92.705	45.1955	87.9778	89.3525	72.5912	82.0876	96.0667	23.3905	80.3739	78.6995	NaN	NaN	NaN	76.0221	78.0522	77.8544	70.0371	64.9052	73.9738	0	GRK6	uc021yit.1,uc021yiu.1,uc003mgq.2			-3592	GRK6	34306	SLC34A1	-3592	GRK6	GRK6	0.314877	0.153493	0.567571
218	7	75342492	75344596	2105	72.0635	25	71.209	84.5692	77.2462	54.0462	72.4462	46.4068	83.2373	100	75.8291	71.297	82.9758	89.6567	88.0769	NaN	NaN	NaN	NaN	0			HIP1	uc003uds.2,uc011kfz.2	-163720	RHBDD2	23687	HIP1	23687	HIP1	HIP1	-0.369275	0.0907728	0.464619
219	19	1228828	1229309	482	99.6667	47.9404	98.3245	92.8366	73.1644	90.4837	100	38.1351	86.7721	92.5774	100	100	100	96.3007	96.4183	96.5734	99.0885	96.0713	100	1					-12439	ATP5D	8681	C19orf26	8681	C19orf26		0.16866	0.453068	0.785333
220	14	64612972	64614847	1876	98.4	34.8955	98.6716	60.5373	57.9104	77.9701	94.3731	59.8871	90.54	NaN	76.7552	68.77	79.8482	90.0312	89.8769	NaN	NaN	NaN	NaN	0			SYNE2	uc001xgl.3,uc001xgm.3,uc010apy.3,uc001xgn.3,uc021rui.1,uc001xgo.3	-10495	SYNE2	4914	SYNE2	4914	SYNE2	SYNE2	-0.504032	0.0167653	0.209001
221	2	201109977	201112792	2816	70.9661	24.3818	99.1132	52.5763	89.3333	73.0169	69.7636	14.3333	74.9038	NaN	NaN	NaN	NaN	83.0175	85.283	NaN	NaN	NaN	NaN	0					-57811	SPATS2L	262000	KCTD18	-57811	SPATS2L		-0.319065	0.147802	0.559787
222	22	38418514	38421223	2710	97.988	37.8313	99.0723	93.7412	97.0706	96.2235	85.4684	60.4416	88.6721	76.7014	NaN	NaN	NaN	82.9241	82.8228	NaN	NaN	NaN	NaN	0					-32038	PICK1	33714	MIR4534	-32038	PICK1		0.176014	0.433313	0.777647
223	14	63083331	63090462	7132	92.9524	35.972	89.9524	94.9358	77.6814	81.3271	94.3981	41.5444	82.7015	60.4548	NaN	NaN	NaN	75.3853	80.2897	NaN	NaN	NaN	NaN	0					-580639	RHOJ	421493	KCNH5	421493	KCNH5		0.13173	0.55898	0.830288
224	1	51416061	51418388	2328	81.6392	21.3365	98.1458	75.0467	82.3458	71.978	90.7677	29.7231	89.1978	NaN	NaN	NaN	NaN	94.2255	92.6226	NaN	NaN	NaN	NaN	0			FAF1	uc001cse.1,uc009vyw.1	-15219	CDKN2C	7137	FAF1	7137	FAF1	FAF1	0.360015	0.0998101	0.481895
225	11	132322183	132328122	5940	85.3274	43.1947	94.2174	53.3186	59.5652	89.0435	88.9346	59.3786	74.7692	NaN	NaN	NaN	NaN	72.9252	76.2642	NaN	NaN	NaN	NaN	0			OPCML	uc001qgu.3,uc010scl.2,uc001qgs.3,uc010sck.2,uc001qgt.3	-67580	U6	484915	OPCML	-67580	U6	OPCML	-0.994858	0.0645875	0.401388
226	17	10562265	10563329	1065	100	46.3846	90.4615	99.561	92.561	100	100	37.1765	90	NaN	NaN	NaN	NaN	86.1842	87.3714	NaN	NaN	NaN	NaN	0	MYH3	uc002gmq.2			-1639	MYH3	37556	SCO1	-1639	MYH3	MYH3
227	9	17072887	17074105	1219	88.36	37.5965	93.9811	76.8627	53.3571	69.4545	83.2	55.9667	92.7451	64.6089	NaN	NaN	NaN	84.0702	88.5439	NaN	NaN	NaN	NaN	0					-60932	CNTLN	856082	BX648501	-60932	CNTLN		0.0577335	0.798569	0.930568
228	10	35975105	35978343	3239	90.9762	42.5882	94.1566	76.5412	47.4824	94.1765	85.5059	55.9688	82.5763	NaN	NaN	NaN	NaN	85.24	84.7179	NaN	NaN	NaN	NaN	0					-44743	FZD8	80768	GJD4	-44743	FZD8		-0.233144	0.296399	0.69939
229	1	202743520	202747259	3740	89.6627	42.6207	97.3133	98.6207	98.4023	78.7176	79.9765	55.9286	84.9104	NaN	NaN	NaN	NaN	93.641	92.0366	NaN	NaN	NaN	NaN	0			KDM5B	uc001gyf.3,uc009xag.3,uc001gyg.1	-42134	LOC641515	29168	KDM5B	29168	KDM5B	KDM5B	0.151494	0.50095	0.804571
230	8	50115173	50121823	6651	88.1294	41.2941	96.5229	98.1724	95.4138	65.8046	99.0706	25.3333	82.3333	76.1583	NaN	NaN	NaN	74.9238	86.0476	NaN	NaN	NaN	NaN	0					-67385	BC042029	130274	C8orf22	-67385	BC042029
231	10	134795561	134797215	1655	100	47.5225	98.7	97.9195	59.1477	95.7398	100	53.6471	69.6632	66.6444	100	88.3942	100	66.3409	66.3308	23.268	58.3988	48.253	68.6489	0					-39472	TTC40	16524	LOC399829	16524	LOC399829
232	14	73770395	73775129	4735	89.0926	38.4955	95.3393	68.2051	67.8142	92.367	66.7965	33.5952	86.8235	77.0399	NaN	NaN	NaN	92.114	88.3248	NaN	NaN	NaN	NaN	0			NUMB	uc001xny.1,uc001xoa.1,uc001xnz.1,uc001xob.1,uc001xod.1,uc001xoc.1,uc010ars.1,uc001xof.1,uc001xog.3,uc001xoh.1,uc010aro.1,uc010arp.1,uc010arq.1,uc010arr.1	-19269	NUMB	41290	PAPLN	-19269	NUMB	NUMB	0.225066	0.31392	0.712485
233	13	25190963	25193021	2059	92.4789	37.2464	78.7681	80.5072	69.6667	84.971	98.791	52.2836	69.95	64.5935	NaN	NaN	NaN	75.4429	72.8406	100	NaN	NaN	NaN	0					-61527	ATP12A	30822	TPTE2P6	30822	TPTE2P6
234	7	67524404	67525996	1593	82.48	38.1852	100	68.4	93.2	100	100	44.2857	91.2857	64.5846	NaN	NaN	NaN	78.36	75.05	NaN	NaN	NaN	NaN	0					-756975	PMS2P4	723442	BC017910	723442	BC017910
235	13	79703960	79711683	7724	91.8621	44.5977	94.8235	90.7816	90.1839	62.1807	85.3176	64.7237	78.3235	NaN	NaN	NaN	NaN	77.9024	80.2651	NaN	NaN	NaN	NaN	0					-261687	HH834010	133635	HH834010	133635	HH834010
236	21	43299989	43301307	1319	93.2456	26.9818	94.1818	68.5789	40.2281	97.3636	79.102	57.8545	76.3846	63.6538	66.3232	63.1321	69.9007	75.9818	71.2182	75.102	77.1259	68.9251	89.2659	0	PRDM15	uc002yzo.3,uc002yzp.3,uc002yzq.1,uc002yzr.1			-398	PRDM15	20551	C2CD2	-398	PRDM15	PRDM15	-0.52931	0.0113032	0.167873
237	1	16107226	16110590	3365	82.6692	36.9008	88.813	80.7407	85.6	84.5581	90.896	53.051	85.359	57.6173	NaN	NaN	NaN	86.7164	85.1716	NaN	NaN	NaN	NaN	0			FBLIM1	uc001axd.1,uc001axe.1,uc001axh.1,uc001axi.1	-63768	SPEN	15768	FBLIM1	15768	FBLIM1	FBLIM1	-0.906698	6.1109e-09	7.73852e-06
238	19	49600723	49603716	2994	96.8889	45.4343	98.6023	84.2121	66.4141	91.3434	91.9588	66.9176	75.033	NaN	86.2882	82.9717	88.9363	86.0102	87.9271	NaN	NaN	NaN	NaN	0	SNRNP70	uc021uxh.1	SNRNP70	uc002pmk.3,uc002pmm.3,uc002pmh.3	-1693	SNRNP70	12259	SNRNP70	-1693	SNRNP70	SNRNP70	-0.39647	0.0677361	0.409908
239	3	71742177	71746114	3938	97.5679	37.4	93.314	66.3333	85.0805	84.8118	94.5663	51.1268	78.5342	NaN	68.2604	49.1626	76.6797	86.3176	88.5632	NaN	77.1713	60.5799	97.156	0			EIF4E3	uc010hoc.3,uc011bgd.2,uc003dox.3,uc011bgc.2,uc003dov.4	-57086	GPR27	28412	EIF4E3	28412	EIF4E3	EIF4E3	-0.155298	0.490131	0.799729
240	4	33955926	33959757	3832	94.3333	45.1818	99.2603	93.48	96.4286	100	99.7532	60.8088	82.8333	0	NaN	NaN	NaN	79.1667	84.24	NaN	NaN	NaN	NaN	0			BC036345	uc003gsn.3	-2285980	BC037904	81758	BC036345	81758	BC036345	BC036345
241	12	120990917	120993141	2225	99.8451	31.0959	91.0563	74.5068	73.8406	96.1972	84.5294	42.4561	83.7049	NaN	100	100	100	93.0986	94.4028	NaN	NaN	NaN	NaN	0			RNF10	uc001typ.4,uc010szk.2,uc001tyq.4	-23953	COQ5	6710	RNF10	6710	RNF10	RNF10	0.173043	0.441239	0.780835
242	19	16229175	16230242	1068	84.1064	39.2857	100	79.9796	92.3673	66.4255	90.4898	41.8049	84.8	NaN	NaN	NaN	NaN	67.4898	50.4255	NaN	NaN	NaN	NaN	0			RAB8A	uc002ndn.4,uc010xpc.2,uc002ndm.1	-8518	RAB8A	6686	RAB8A	6686	RAB8A	RAB8A
243	10	6333890	6341486	7597	90.4717	39.2174	88.6954	77.7975	78.0909	98.5161	90.3624	47.6504	70.7329	NaN	69.5049	67.4786	72.9153	77.0519	82.0802	NaN	NaN	NaN	NaN	0			LOC399715	uc021pms.1	-139665	MIR3155B	14241	LOC399715	14241	LOC399715	LOC399715
244	16	66058145	66063487	5343	99.6984	41.2857	100	81.2857	90.5079	81.9194	100	68.7018	89.2093	NaN	NaN	NaN	NaN	71.4828	73.6102	NaN	NaN	NaN	NaN	0					-272224	5S_rRNA	487631	TK2	-272224	5S_rRNA		-0.975485	0.141256	0.550512
245	10	69639193	69641584	2392	87.3367	40.4019	97.4211	53.4059	73.3939	81.5859	71.3131	36.5385	89.5904	75.6591	NaN	NaN	NaN	89.5941	89.0288	NaN	NaN	NaN	NaN	0	SIRT1	uc001jnd.3,uc010qis.2,uc009xpp.3			-2842	SIRT1	70934	U6	-2842	SIRT1	SIRT1	-0.564176	0.00623841	0.120592
246	8	132839152	132845604	6453	92.4098	35.4286	98.4286	86.1639	65.7619	39.4603	89.1017	45.8983	78.0488	NaN	NaN	NaN	NaN	76.717	70.125	NaN	NaN	NaN	NaN	0					-70751	EFR3A	27357	7SK	27357	7SK		0.302511	0.171189	0.589871
247	2	188848890	188853549	4660	97.4918	32.9508	76.5738	78.6066	90.9672	92.1148	94.8525	51.4717	85.68	NaN	63.9721	56.3506	69.5944	68.3333	68.4182	NaN	70.4703	64.8572	75.4341	0					-302846	GULP1	746098	DIRC1	-302846	GULP1		-0.215694	0.335019	0.728161
248	22	39522940	39524425	1486	97.0508	43	82.2	83.5846	47.6667	100	100	24.8364	85.4737	NaN	NaN	NaN	NaN	85.0781	86.9672	NaN	NaN	NaN	NaN	0					-120308	5S_rRNA	24113	CBX7	24113	CBX7		-0.802955	0.40652	0.765302
249	19	12748960	12750436	1477	88	37.0813	97.0813	87.0488	80.3554	56.5447	88.4553	56.52	84.9027	84.8289	NaN	NaN	NaN	90.7623	93.2033	95.6084	NaN	NaN	NaN	0					-27181	WDR83	27155	MAN2B1	27155	MAN2B1		-0.58844	0.00396741	0.0929118
250	5	85105995	85112763	6769	99.2427	42.9457	83.7927	80.3059	85.1209	67.679	97.6667	54.3125	100	71.6667	NaN	NaN	NaN	74.4043	74.2812	NaN	100	100	100	0					-465498	NBPF22P	1298008	MIR4280	-465498	NBPF22P
251	4	5823484	5825510	2027	91.8033	31.9508	79.8197	90.5902	78.1053	83.0492	93.7797	31.2456	81.3673	NaN	NaN	NaN	NaN	63.8814	66.1786	NaN	NaN	NaN	NaN	0			EVC,CRMP1	uc003gim.1,uc003gis.3,uc003gir.3,uc003giq.3	-112209	EVC2	64805	CRMP1	64805	CRMP1	EVC,CRMP1	0.106387	0.637488	0.86466
252	19	47081349	47084029	2681	80.9529	34.1839	75.2469	56.2235	49.4713	74.4267	86.2754	54.3393	73.1429	NaN	NaN	NaN	NaN	81.8795	84.7059	NaN	NaN	NaN	NaN	0			PPP5D1	uc021uwg.1	-20482	CALM3	20428	PPP5D1	20428	PPP5D1	PPP5D1
253	5	30183545	30187171	3627	91.8	43	95.2222	84.4098	87.9016	91.6066	66.6557	34.339	92.8571	NaN	NaN	NaN	NaN	80.9259	88.3684	NaN	NaN	NaN	NaN	0					-1006590	CDH6	1256569	LSP1P3	-1006590	CDH6		-0.955279	0.19111	0.61274
254	14	69603963	69611015	7053	99.5556	48.4957	96.6496	94.1901	99.7436	92.7607	93	67.5676	77.8617	77.8617	94.8965	76.8897	100	89.7857	89.0857	NaN	NaN	NaN	NaN	0			DCAF5	uc001xkp.3,uc001xkq.3,uc001xkr.4,uc001xks.2	-47178	EXD2	8899	DCAF5	8899	DCAF5	DCAF5	-0.245188	0.27142	0.681165
255	16	50982757	50986552	3796	69.0159	33.127	88.3934	62.3492	91.5763	63.3607	85.3684	50.6842	69.2264	NaN	NaN	NaN	NaN	69.8793	77.2963	NaN	NaN	NaN	NaN	0					-267493	SNX20	161061	CYLD	161061	CYLD		0.693944	0.511743	0.808904
256	2	97329601	97331542	1942	72.3659	34.1951	96.9487	64.561	53.2439	85.122	80.0976	50.9268	73	NaN	NaN	NaN	NaN	74.6757	76.7692	NaN	NaN	NaN	NaN	0	FER1L5	uc002sws.4	FER1L5	uc010fia.3	-4313	FER1L5	21028	FER1L5	-4313	FER1L5	FER1L5
257	19	3778576	3783901	5326	91.8805	55.6431	82.0778	77.7893	82.834	82.8016	100	52.9794	75.7264	100	94.8993	90.2091	98.2519	81.1362	84.2953	95.3007	87.5687	79.1303	95.4059	0	JA611290	uc021umx.1	MATK,JA611290	uc002lyv.3,uc002lyt.3,uc002lyu.3,uc010dtq.3,uc021umx.1	0	JA611290	0	JA611290	0	JA611290	JA611290,MATK	0.997441	0.045553	0.343642
258	2	239644189	239649348	5160	99.8941	41.268	98.9588	81.7576	100	82.134	69.0108	60.5281	70.7222	NaN	NaN	NaN	NaN	75.4286	78.8851	NaN	NaN	NaN	NaN	0					-62172	U4	198617	FLJ43879	-62172	U4		0.393684	0.0698679	0.415127
259	7	36072008	36074795	2788	63.9245	32.3396	94.0755	54.4528	49.0784	56.6471	90.5849	14.9608	76.9773	NaN	100	100	100	85	84.98	NaN	NaN	NaN	NaN	0					-60127	BC043264	84689	DQ595191	-60127	BC043264
260	19	3826111	3826591	481	86.0968	26.6061	81.5758	36.3636	61.1515	98.2424	100	15.3226	57.6667	48.1517	NaN	NaN	NaN	76.1034	65.6207	NaN	NaN	NaN	NaN	0			ZFR2	uc002lyw.2,uc010xhx.1	-24301	MATK	42436	ZFR2	-24301	MATK	ZFR2
261	17	58704466	58708441	3976	92.3789	36.8526	99.7474	73.0211	96.5474	98.6211	95.2043	47.7976	83.6203	91.3095	81.389	78.4569	87.7287	84.9157	91.4891	NaN	NaN	NaN	NaN	0			PPM1D	uc002iyt.2,uc010ddm.2	-46730	BCAS3	26923	PPM1D	26923	PPM1D	PPM1D	0.129001	0.56722	0.834011
262	4	149747917	149751085	3169	98.2754	36.5522	99.5775	89.8732	65.1884	74.6667	87.1739	63.2407	84.2034	14.0339	NaN	NaN	NaN	81.5312	81.5362	74.0197	NaN	NaN	NaN	0					-384245	NR3C2	268819	5S_rRNA	268819	5S_rRNA		0.0755243	0.738349	0.906696
263	16	15821729	15824626	2898	91.8224	45.3738	95.5701	79.1376	81.6422	85.0734	99.9515	64.1573	87	NaN	98.3706	95.4288	100	92.0093	93.3486	NaN	NaN	NaN	NaN	0	MYH11	uc010bvh.3	MYH11	uc002ddv.3,uc002ddw.3,uc002ddx.3,uc002ddy.3,uc010bvg.3	-2734	MYH11	6236	AX747846	-2734	MYH11	MYH11	-0.440761	0.0400571	0.32226
264	16	87413590	87414050	461	78.4194	42.871	96.7419	76.1613	86.7419	98.8065	91.8387	39.44	81.8261	81.8261	NaN	NaN	NaN	93.7742	89.7742	91.7742	NaN	NaN	NaN	0			FBXO31	uc010vot.2,uc002fjw.3	-11750	MAP1LC3B	3344	FBXO31	3344	FBXO31	FBXO31
265	1	27535301	27537598	2298	89.3077	36.6269	87.1642	59.0769	57.5373	84.5821	80.0635	52.2692	73.8679	NaN	NaN	NaN	NaN	80.4179	86.7231	NaN	NaN	NaN	NaN	0					-23408	WDTC1	1536	DL490887	1536	DL490887		0.169723	0.450186	0.784444
266	9	88175438	88182461	7024	99.2581	46.0947	94.2211	93.3505	85.0722	96.0309	99.6701	44.191	89.7326	NaN	NaN	NaN	NaN	93.8202	91.5059	NaN	NaN	NaN	NaN	0			AGTPBP1	uc010mqc.3,uc011lte.2,uc011ltd.2,uc011ltc.2,uc004aod.4	-238455	LOC389765	75797	AGTPBP1	75797	AGTPBP1	AGTPBP1	0.520894	0.0129302	0.181398
267	3	72324021	72329193	5173	94.6316	38.0225	92.5376	61.9677	42.6421	82.9895	90.044	47.5059	66.6364	NaN	100	100	100	77.8023	80.7667	NaN	63.1642	49.7157	78.752	0					-489664	PROK2	123614	LINC00870	123614	LINC00870
268	1	149861017	149868778	7762	88.9553	41.0629	85.1638	73.5191	86.9946	74.918	80.2629	61.6667	90.01	88.7314	87.9414	82.582	90.0121	88.2557	84.3486	99.2042	81.7011	76.193	84.8607	0	HIST2H2BE,BOLA1,HIST2H2AB	uc001etc.3,uc001etf.3,uc001ete.3,uc021oya.1			-1551	HIST2H2AB	2493	HIST2H2AC	-1551	HIST2H2AB	HIST2H2BE,BOLA1,HIST2H2AB	0.391838	0.071308	0.418355
269	1	168237671	168238853	1183	90.6909	38.2364	91.0182	97.0545	99.2364	78.8	86.8909	48.4375	85.6667	71.3889	NaN	NaN	NaN	93.9434	93.18	69.3132	NaN	NaN	NaN	0			TBX19	uc001gfj.4	-11424	TBX19	19210	DQ576756	-11424	TBX19	TBX19	-0.095101	0.673768	0.879341
270	19	2808177	2808916	740	99.4	46.2533	96.2877	74.36	70.9041	92.96	100	64.2394	92.0789	88.1656	NaN	NaN	NaN	92.88	93.1733	92.0551	NaN	NaN	NaN	1	THOP1	uc002lwk.3	THOP1	uc002lwj.3,uc010xgz.2	-609	THOP1	12162	THOP1	-609	THOP1	THOP1	-0.280519	0.206042	0.62738
271	6	33622425	33626042	3618	84.253	44.4938	98.8795	76.1446	96.8193	93.2048	98.3827	57.6351	81.2174	NaN	79.566	75.9125	84.9152	83.8961	81.3649	NaN	71.5241	61.6596	77.6656	0			ITPR3	uc021ywr.1	-61310	LINC00336	33270	ITPR3	33270	ITPR3	ITPR3	0.227854	0.307803	0.708072
272	22	42002515	42005889	3375	93.5934	40.1868	94	68.022	94.3297	91.044	96.6471	62.3226	89.6341	65.8811	NaN	NaN	NaN	88.5814	88.3837	NaN	NaN	NaN	NaN	0			DESI1	uc003bam.2,uc011apb.2	-11405	XRCC6	11172	DESI1	11172	DESI1	DESI1	0.169928	0.449629	0.784259
273	12	121110558	121113102	2545	94.1573	30.4045	94.3483	74.7191	76.5618	77.3034	65.9663	45.2647	85.4684	80.8897	77.9175	71.2739	90.1926	87.2874	88.0698	NaN	NaN	NaN	NaN	0					-11846	MLEC	16923	CABP1	-11846	MLEC		-0.454201	0.0337144	0.296277
274	1	32331425	32335579	4155	90.7284	45.169	95.6154	54.4217	95.6627	79.2771	80.6747	51.0286	70.3788	NaN	93.8039	89.7287	98.0917	77.1594	76.3521	NaN	NaN	NaN	NaN	0					-49845	SPOCD1	49680	PTP4A2	49680	PTP4A2		0.360298	0.129693	0.533832
275	9	127040636	127042200	1565	76.137	36.0519	91.0667	NaN	61.64	86.1644	92.1733	41.0294	86.6232	84.6722	NaN	NaN	NaN	78.2192	79.0909	87.4074	NaN	NaN	NaN	0			NEK6	uc004bof.3,uc004boh.3,uc004bog.3,uc010mwk.3	-12049	NEK6	20107	NEK6	-12049	NEK6	NEK6	-0.529139	0.0113346	0.168113
276	13	112274829	112278498	3670	91.5442	47.6756	95.9471	77.9686	85.8444	99.105	96.7488	53.0787	78.7561	71.1404	98.4335	97.1924	99.4206	84.3211	89.018	76.0327	77.746	69.894	85.0377	1					-443414	SOX1	301815	TEX29	301815	TEX29		-0.910067	4.29116e-09	5.85142e-06
277	17	66770608	66774230	3623	74.2549	30.9636	88.6364	75.2545	54.6038	67.5455	83.9434	25.8298	58.3265	58.3265	100	100	100	66.6607	69.6889	31.3203	100	37.1033	100	0					-173513	FAM20A	177303	ABCA8	-173513	FAM20A		0.17108	0.446516	0.782921
278	14	102715599	102717776	2178	97.506	45.0723	99.284	67.6386	83.4824	82.2706	100	56.0519	83.4792	73.3782	NaN	NaN	NaN	91.4699	91.1585	93.9685	NaN	NaN	NaN	0			MOK	uc001ylm.4,uc010txv.3,uc001yln.4	-8641	MOK	53761	MOK	-8641	MOK	MOK	0.327541	0.136743	0.544962
279	2	75700566	75704643	4078	97.6393	37.5397	99.0476	99.746	68.0923	85.6769	85.1385	24.5965	77.3111	NaN	69.0298	55.9837	79.118	75.9194	79.5714	NaN	68.0322	64.127	73.3994	0					-169265	MRPL19	83449	EVA1A	83449	EVA1A		-0.101365	0.653538	0.871239
280	22	42104337	42108395	4059	87.4545	45.633	95.3578	73.5586	62.5586	82.789	51.8515	34.8706	78.2556	68.3	NaN	NaN	NaN	82.7748	85.7345	61.6822	NaN	NaN	NaN	0			MEI1	uc003baz.1,uc011apd.1,uc003bay.3	-11963	bK250D10.C22.8	8820	MEI1	8820	MEI1	MEI1	0.999962	0.00555148	0.112795
281	19	11430551	11431642	1092	90.8525	37.7903	93.8889	77.3115	53.4754	94.0635	68.4561	31.0185	76.25	NaN	NaN	NaN	NaN	76.5	73.6066	NaN	NaN	NaN	NaN	0	AF161365	uc002mqw.2	TSPAN16,AF161365	uc002mqv.1,uc002mqw.2	-25538	CCDC159	357	AF161365	357	AF161365	AF161365,TSPAN16
282	19	16766901	16768224	1324	100	33.7843	95.8163	98	62.3529	81.3529	88.9216	54.6444	86.5217	0	NaN	NaN	NaN	92.7059	90.9804	NaN	71.752	60.8207	78.0562	0	TMEM38A	uc002nes.3	SMIM7	uc002ner.3,uc021uqe.1,uc021uqf.1	-3713	TMEM38A	2744	SMIM7	2744	SMIM7	TMEM38A,SMIM7	-0.0408436	0.856787	0.952385
283	7	157098596	157100888	2293	87.8242	38.2989	90.6854	93.4176	69.2637	74.6444	98.1264	48.8375	79.5783	62.619	NaN	NaN	NaN	77.8427	81.3258	82.5487	NaN	NaN	NaN	0					-28821	DNAJB6	85235	UBE3C	-28821	DNAJB6		0.422595	0.0500708	0.359392
284	6	14918785	14920499	1715	96.1549	34.6087	92.6761	70.6957	56.0563	99.5775	43.6197	21.1475	80.1296	80.1296	NaN	NaN	NaN	86.4085	84.8235	NaN	NaN	NaN	NaN	0					-325234	JARID2	328388	BC033996	-325234	JARID2		0.328811	0.135139	0.542118
285	5	175870320	175872786	2467	95.1379	42.2584	84.8118	95.0115	54.6742	86.5977	58.3846	6.98551	90.8913	96.0119	NaN	NaN	NaN	88.2989	84.9186	94.1505	63.2345	57.7019	71.3235	0	FAF2	uc003mej.4			-2569	FAF2	54537	HIGD2A	-2569	FAF2	FAF2	-0.318379	0.148724	0.561024
286	4	160320019	160322447	2429	76.45	30.9649	82.4918	56.6557	70.0678	79.1639	72.5862	33.9623	63.7377	NaN	100	100	100	61.569	62.8148	NaN	86.7035	37.133	100	0					-269973	MIR3688-1	131022	RAPGEF2	131022	RAPGEF2		-0.190053	0.396909	0.761125
287	16	14686346	14688758	2413	97.942	36.5217	80.2985	95.7681	93.4928	92.3043	100	42.7368	89.55	NaN	87.1996	85.5907	89.0742	94	87.7121	NaN	NaN	NaN	NaN	0			PARN	uc010uzc.2,uc010uzd.2,uc010uze.2,uc010uzf.2	-37909	BFAR	35370	PARN	35370	PARN	PARN	0.263985	0.235178	0.653628
288	3	10225593	10226706	1114	99	25.0408	85.775	78.7059	63	60.2564	75.7419	30.9444	84.5	31.6875	NaN	NaN	NaN	81.6078	76.8824	NaN	NaN	NaN	NaN	0			IRAK2	uc003bve.1	-63470	TATDN2	19031	IRAK2	19031	IRAK2	IRAK2	-0.161999	0.50759	0.807599
289	1	225076572	225083260	6689	90.844	59.9185	97.0426	94.4266	77.2979	82.1399	99.6738	73.5714	75.75	NaN	100	87.5222	100	80.1727	81.5088	88.8491	NaN	NaN	NaN	0					-34095	DNAH14	272394	CNIH3	-34095	DNAH14		0.935879	0.229215	0.648308
290	4	95569884	95577854	7971	92.2613	49.6637	97.2655	97.2832	81.2478	96.0442	80.3211	63.7431	80.5417	NaN	100	100	100	87.6509	85.1226	NaN	73.4152	66.9206	78.9251	0			PDLIM5	uc003htk.4,uc011cdx.2,uc003hth.4,uc003hti.4,uc003htj.4,uc011cdy.3,uc003htl.4	-101273	BMPR1B	64333	PDLIM5	64333	PDLIM5	PDLIM5	-0.667611	0.000686916	0.0319041
291	3	14288070	14292186	4117	95.5424	36.9048	72.2131	76.8475	87.8889	94.873	88.377	23.0714	80.1622	NaN	NaN	NaN	NaN	79.1228	78.339	NaN	100	100	100	0					-67898	XPC	48011	AX747368	48011	AX747368		-0.179683	0.448435	0.783733
292	9	140005168	140005577	410	82.1373	39.566	94.7358	NaN	72.4528	96.4151	99.6744	55.4167	88.6078	NaN	70.2673	65.8381	75.9765	90.1321	91.6981	NaN	75.8734	71.1721	79.225	1			DPP7	uc004clh.3	-23899	LOC100289341	3591	DPP7	3591	DPP7	DPP7	0.285562	0.19766	0.619085
293	17	64270033	64272351	2319	77.0137	37.5522	93.7059	59.8493	74.9315	42.274	83.3333	43.8571	77.6885	58.0482	100	100	100	73.8413	86.5362	NaN	NaN	NaN	NaN	0					-26574	PRKCA	140621	BC033554	-26574	PRKCA		-0.373505	0.0868537	0.456223
294	2	70394362	70398107	3746	91.1732	36.7674	90.6719	94.1908	64.0752	78.8571	83.3256	62.3793	91.1122	69.8627	NaN	NaN	NaN	92.5303	95.6231	NaN	NaN	NaN	NaN	0			C2orf42	uc002sgh.3	-41914	LOC100133985	20044	C2orf42	20044	C2orf42	C2orf42	0.463201	0.0299298	0.279665
295	19	12922547	12925284	2738	88.6667	37.7009	84.6132	78.0991	85.2523	82.6126	92.7387	39.8506	86.7447	100	NaN	NaN	NaN	92.8381	93.7706	100	79.2875	76.0802	83.1644	0			RNASEH2A	uc002mvg.1	-9823	PRDX2	5120	RNASEH2A	5120	RNASEH2A	RNASEH2A	0.402866	0.0630298	0.3974
296	17	7351636	7355573	3938	87.2867	34.8112	91.6617	72.5674	68.763	78.2993	96.7895	40.15	82.5789	NaN	NaN	NaN	NaN	86.363	84.8652	NaN	NaN	NaN	NaN	0			CHRNB1	uc002ghb.3,uc010vty.2,uc010vtz.1	-29147	SLC35G6	1989	CHRNB1	1989	CHRNB1	CHRNB1	0.403755	0.0623953	0.395847
297	1	203755536	203759289	3754	79.1485	46.2991	82.6408	95.9429	67.3333	95.0297	81.5446	37.8824	80.7179	NaN	NaN	NaN	NaN	86.6881	84.9352	NaN	83.4595	77.8803	85.8116	0					-5461	ZC3H11A	16771	LAX1	-5461	ZC3H11A		-0.200554	0.370833	0.748
298	17	15459820	15463994	4175	80.069	24.2366	91.2609	60.1368	84.2211	99.9775	77.7089	36.6286	83	NaN	NaN	NaN	NaN	86.0941	93.4941	NaN	NaN	NaN	NaN	0			TVP23C-CDRT4	uc010vvx.2,uc021tqm.1,uc010vvw.2,uc002goq.2,uc010cor.2	-88895	CDRT4	2951	TVP23C-CDRT4	2951	TVP23C-CDRT4	TVP23C-CDRT4
299	10	127828212	127832596	4385	92.411	45.8354	96.6761	84.5333	96.8961	65.0886	84.4932	21.2917	89.7843	NaN	NaN	NaN	NaN	85.3509	81.9048	NaN	NaN	NaN	NaN	0			ADAM12	uc001ljk.2,uc010qul.1,uc001ljm.3,uc001ljn.3,uc001ljl.4	-243185	DHX32	159483	FANK1	159483	FANK1	ADAM12	0.839252	0.365987	0.745516
300	6	53834626	53842179	7554	91.7865	39.8652	91.8817	91.5158	58.0737	72.2474	86.0316	58.3514	76.2375	NaN	NaN	NaN	NaN	83.5465	86.0674	NaN	NaN	NaN	NaN	0					-21508	MLIP-IT1	175093	LRRC1	-21508	MLIP-IT1		-0.288871	0.192287	0.613977
301	4	2611641	2612710	1070	69.9767	37.0444	93.4222	98.7778	64.1778	57.0889	71.7111	45.6667	91.4762	NaN	NaN	NaN	NaN	95.2667	92.2326	NaN	NaN	NaN	NaN	0			FAM193A	uc010ick.3	-14448	FAM193A	13814	FAM193A	13814	FAM193A	FAM193A
302	18	21765525	21769467	3943	93.1972	41.7067	97.5362	58.0137	94.8904	94.7333	98.1231	62.5077	85.9365	NaN	100	100	100	75.3636	73.7536	NaN	NaN	NaN	NaN	0			OSBPL1A	uc002kve.3,uc010xbc.2,uc002kvd.3	-132182	MIR320C2	29861	CABYR	29861	CABYR	OSBPL1A	-0.595298	0.00346886	0.0857579
303	2	225495923	225501331	5409	77.2256	46.9689	92.4084	74.5838	79.8122	56.0609	86.2514	51.1401	86.037	99.822	NaN	NaN	NaN	88.6277	89.7181	NaN	NaN	NaN	NaN	0					-45809	CUL3	168888	DOCK10	-45809	CUL3		0.304687	0.167977	0.586173
304	17	60789333	60791643	2311	93.1728	34.2963	93.2405	97.3704	43.963	90.1728	99.6364	52.4789	71.0704	100	NaN	NaN	NaN	81.5062	83.7308	81.0272	NaN	NaN	NaN	0			MARCH10,BC041872,BC037347	uc002jag.4,uc010dds.3,uc010ddr.3,uc002jah.2,uc002jak.3,uc002jaj.1	-50247	Y_RNA	5767	BC041872	5767	BC041872	MARCH10,BC041872,BC037347
305	22	34987302	34992119	4818	84.716	40.4416	79.1333	96.3827	93.2222	77.0247	87.2532	39.3279	80.3793	NaN	NaN	NaN	NaN	76.9718	77.9867	NaN	NaN	NaN	NaN	0					-470010	ISX	1021265	MB	-470010	ISX		-0.760768	0.449645	0.784259
306	21	35951165	35954358	3194	99.5844	43.6623	88.3457	88.0519	82.1392	92.0506	100	54.3158	86.7419	99.7273	NaN	NaN	NaN	83.6282	82.557	61.8914	NaN	NaN	NaN	0			RCAN1	uc002yue.3,uc002yud.3,uc002yuc.3	-51904	RCAN1	31784	RCAN1	31784	RCAN1	RCAN1	0.334098	0.128601	0.532259
307	1	145597326	145600707	3382	84.9882	37.4471	91.9765	74.2471	100	63.6471	84.3457	36.7763	88	NaN	NaN	NaN	NaN	91.1299	93.7733	NaN	NaN	NaN	NaN	0			LOC100288142,NBPF10,POLR3C	uc021ott.2,uc031poc.1,uc001eoh.3,uc009wix.3,uc001eog.3	-6865	AX747161	9920	POLR3C	-6865	AX747161	LOC100288142,NBPF10,POLR3C	0.29449	0.183393	0.604327
308	13	98673376	98680849	7474	97.4894	51.7143	88.1135	87.5918	61.5238	89.8639	85.1448	67.2595	82.1842	62.2561	92.2424	87.5753	99.2534	87.1667	87.4604	73.8811	81.9993	71.8298	92.5742	0			IPO5	uc001vne.3	-113966	FARP1	19477	IPO5	19477	IPO5	IPO5	0.376463	0.0841878	0.450127
309	7	102649675	102663591	13917	85.6629	56.5634	96.4195	70.367	70.5921	85.6494	83.2189	63.7978	85.5442	NaN	NaN	NaN	NaN	86.1444	85.7897	100	NaN	NaN	NaN	0			FBXL13	uc010lir.1,uc003var.2,uc003vas.2,uc003vaq.2,uc010liq.1,uc003vav.2	-51736	ARMC10	2086	FBXL13	2086	FBXL13	FBXL13	-1	0	0
310	7	120700237	120703936	3700	87.7805	38.1626	95.1074	47.9756	77.439	80.374	78.5122	21.7312	85.4608	73.5674	NaN	NaN	NaN	89.3636	88.7459	NaN	76.2259	70.6145	81.6037	0	CPED1	uc003vjt.4	CPED1	uc003vjq.4,uc003vjs.4,uc003vjt.4,uc003vjr.1	0	CPED1	0	CPED1	0	CPED1	CPED1	0.165922	0.460543	0.78771
311	9	138674979	138675977	999	89.5714	50.6044	99.9195	NaN	92.5604	93.7692	100	69.7125	69.1566	97.3725	100	100	100	80.1236	85.5714	71.909	70.6399	63.9954	78.8878	0			KCNT1	uc011mdq.2,uc010nbf.3,uc011mdr.2,uc004cgo.1	-83605	SOHLH1	29383	KCNT1	29383	KCNT1	KCNT1
312	7	4760759	4762092	1334	98.2	41.92	89.4675	95.5714	76.0779	93.4416	99.48	35.7231	84.2639	63.1979	75.8478	67.671	84.4735	85.7179	90.2025	97.2094	83.6426	75.8127	88.2921	0			FOXK1	uc003sna.1,uc003snc.1,uc003snb.1	-53169	AP5Z1	38830	FOXK1	38830	FOXK1	FOXK1	-0.226182	0.311463	0.710956
313	3	37682040	37687957	5918	93.8519	51.4662	96.9624	83.4307	82.2074	66.4676	94.3869	61.374	81.8485	65.4788	89.8416	81.9235	97.4307	86.8629	84.8387	62.359	NaN	NaN	NaN	0			ITGA9	uc003chd.3	-215711	CTDSPL	188228	ITGA9	188228	ITGA9	ITGA9	-0.667545	0.000945433	0.0383808
314	13	113668421	113669991	1571	98.7312	46.9899	95.4848	74.701	66.3196	95.1684	100	59.0952	83.9067	100	73.9768	73.5193	74.4288	83.7071	87.6566	47.1202	72.2854	67.2299	80.4649	0			MCF2L	uc010tjr.2,uc031qnk.1,uc031qnl.1,uc010tjs.2,uc001vss.4	-28977	MCF2L	12394	MCF2L	12394	MCF2L	MCF2L	-0.492126	0.0199907	0.229357
315	12	63194406	63195934	1529	99.5238	48.8224	94.8095	81.1682	69.0935	92.1028	91.0748	64.7128	88.3636	100	NaN	NaN	NaN	91.1346	91.3398	NaN	91.216	84.1686	95.714	1			PPM1H	uc001srk.3	-133546	Y_RNA	132731	PPM1H	132731	PPM1H	PPM1H	-0.16683	0.458056	0.78707
316	17	44242759	44245932	3174	79.4824	24.2989	68.4483	46.8276	47.3333	53.6207	86.4588	12.0658	78	NaN	NaN	NaN	NaN	86.381	88.8519	NaN	NaN	NaN	NaN	0			KANSL1	uc010dav.3,uc002ikd.3,uc002ikc.3	-123479	KANSL1	24234	KANSL1	24234	KANSL1	KANSL1	0.415952	0.0541804	0.372601
317	8	117657125	117667357	10233	98.7519	40.7883	89.9173	64.4436	88.7556	94.0977	71.6412	58.4231	89.2797	NaN	77.3564	74.3317	79.3278	90.3932	86.6311	NaN	85.525	81.1514	88.9164	0			EIF3H	uc003yob.3,uc003yoa.3	-111384	UTP23	100705	EIF3H	100705	EIF3H	EIF3H	-0.430768	0.0453506	0.342908
318	11	47442725	47443888	1164	98.2885	34.1228	100	77.0702	98.2264	98.4898	96.8491	58.2558	87.1277	62.0785	NaN	NaN	NaN	88.678	89.322	NaN	NaN	NaN	NaN	0			PSMC3	uc001nfh.2	-42598	SPI1	4136	PSMC3	4136	PSMC3	PSMC3	0.168382	0.453824	0.785638
319	2	204465496	204469295	3800	95.2088	40.5506	93.9677	74.4409	81.9892	62.6129	70.3548	20.375	73.6757	NaN	100	100	100	83.5978	85.8913	NaN	NaN	NaN	NaN	0					-65438	RAPH1	206074	ABI2	-65438	RAPH1		-0.753628	5.13029e-05	0.00508124
320	1	160129441	160133386	3946	90.6812	39.9231	89.1176	55.087	81.6866	80.7391	82.2464	27.6667	73.7647	NaN	NaN	NaN	NaN	74.1077	74.1538	NaN	NaN	NaN	NaN	0	ATP1A4	uc001fvg.3	ATP1A4	uc001fve.4,uc001fvf.4	-2931	ATP1A4	8090	ATP1A4	-2931	ATP1A4	ATP1A4
321	6	4180458	4187987	7530	84.9213	44.7647	96.092	84.6667	72.1124	68.8736	96.9765	47.625	86.4677	76.6681	72.39	70.5414	77.2747	82.039	81.6962	NaN	NaN	NaN	NaN	0					-44627	ECI2	92876	C6orf201	-44627	ECI2		0.346972	0.113638	0.508204
322	6	164140255	164143499	3245	99.6986	43.3973	93.4133	64.9589	93.3467	99.0548	85.7536	55.8806	77.2537	NaN	NaN	NaN	NaN	82.9275	76.9851	NaN	NaN	NaN	NaN	0					-305273	CAHM	304581	QKI	304581	QKI		0.403095	0.0628657	0.396927
323	10	5786881	5789058	2178	92.6809	41.6327	76.5306	94.3617	91.1915	93.5957	96.4884	39.8864	85.1786	66.8652	72.1229	70.6996	73.2063	89.2083	87.1304	NaN	NaN	NaN	NaN	0			FAM208B	uc001iij.3,uc001iik.3	-78323	ASB13	14147	FAM208B	14147	FAM208B	FAM208B
324	5	10058909	10060198	1290	78.6441	37.2459	90.918	55.9836	72.5574	69.1967	100	5.80851	68.5636	57.1364	86.2645	77.27	96.8618	79.2581	81.3667	14.5668	NaN	NaN	NaN	0					-154973	LOC285692	189823	FAM173B	-154973	LOC285692		0.261827	0.23917	0.657073
325	4	140139530	140142128	2599	97.4407	38.2281	79.8475	86.322	85.1404	96.7458	91.3051	27.6275	88.641	NaN	NaN	NaN	NaN	90.5965	89.6909	NaN	NaN	NaN	NaN	0					-78879	ELF2	32936	Metazoa_SRP	32936	Metazoa_SRP		0.194649	0.385373	0.755341
326	20	31283704	31285217	1514	95.5882	23.5882	94.1489	92.2549	73.8627	88.1765	85.7959	17.0208	65.6	NaN	NaN	NaN	NaN	89.8776	87.1915	NaN	NaN	NaN	NaN	0					-21961	C20orf203	46597	COMMD7	-21961	C20orf203		0.0576292	0.804038	0.932765
327	11	65840219	65844052	3834	92.0598	42.1597	78.9076	71.9916	62.5126	51.3565	92.2783	28.7333	76.8182	NaN	99.7745	93.53	100	86.5603	89.9661	NaN	77.6713	70.6093	83.2528	0			PACS1	uc001oha.2,uc001ogz.1	-23568	GAL3ST3	2396	PACS1	2396	PACS1	PACS1	-0.32065	0.145688	0.557169
328	14	82962553	82968219	5667	96.6226	44.7255	88.6667	62.1509	63.1509	99.8868	97.717	59.0816	72	NaN	NaN	NaN	NaN	71.8571	65.0444	NaN	NaN	NaN	NaN	0					-873148	BC029835	504958	Mir_633	504958	Mir_633
329	10	126229059	126230054	996	89.3953	32.2093	82.0233	66.3077	36.7209	74.8974	86.2564	17.9737	73.1212	71.0079	59.42	46.988	70.5677	64.4651	64.3488	55.1509	NaN	NaN	NaN	0			LHPP	uc001lhs.2,uc001lht.2,uc009yai.2	-63715	LHPP	78719	LHPP	-63715	LHPP	LHPP
330	9	37577066	37578917	1852	92.873	29.0984	89.7937	79.8254	77.5397	66.9524	97.5763	46.3065	89.4237	NaN	100	90.9968	100	88.3387	91.9434	NaN	85.412	81.209	89.5318	0	FBXO10	uc004aab.3	FBXO10	uc004aad.3,uc004aac.3	-816	FBXO10	9954	FBXO10	-816	FBXO10	FBXO10	-0.488848	0.020961	0.234966
331	11	68020649	68023106	2458	94.0505	55.2475	99.3824	79.2816	79.0583	89.9612	91.4667	47.5761	83.0693	82.5973	NaN	NaN	NaN	80.902	81.2427	NaN	NaN	NaN	NaN	0					-39581	SUV420H1	16363	C11orf24	16363	C11orf24		-0.252736	0.256465	0.670587
332	3	47753444	47755455	2012	99.2889	39.4706	90.6122	60.5102	67.8776	99.6327	84.8	25.2791	88.9362	100	NaN	NaN	NaN	87.3673	89.62	NaN	NaN	NaN	NaN	0			SMARCC1	uc011bbd.1,uc003crq.2	-31446	SMARCC1	67950	SMARCC1	-31446	SMARCC1	SMARCC1	0.234075	0.307132	0.70748
333	9	139834343	139835033	691	87.6222	24.3265	90.8298	NaN	31.1633	77.2245	100	51.3696	84.5957	NaN	NaN	NaN	NaN	82.9796	88.7755	76.7416	NaN	NaN	NaN	0	C8G,BC034456	uc004cka.2,uc004cjw.3	FBXW5	uc004cjx.3,uc004cjy.3,uc004cjz.3,uc010nbx.3	-1903	BC034456	2114	FBXW5	-1903	BC034456	C8G,BC034456,FBXW5
334	4	1342999	1345322	2324	93.3659	51.6303	99.92	91.208	72.152	79.6098	85.7815	61.8679	86.3644	55.9641	85.3318	82.9312	87.1955	90.6532	92.2903	89.4067	85.7737	82.1974	89.7875	0			UVSSA	uc003gde.4	-14542	UVSSA	1896	UVSSA	1896	UVSSA	UVSSA	-0.500891	0.0175722	0.213893
335	11	9539175	9542135	2961	89.4133	40.5616	95.0141	63.7465	81.24	78.5067	92.8462	42.6379	84.0508	NaN	NaN	NaN	NaN	90.3288	92.2388	NaN	NaN	NaN	NaN	0	DM376719	uc021qdq.1	ZNF143	uc001mhr.3,uc009yfu.3,uc010rby.2	-1292	DM376719	56664	ZNF143	-1292	DM376719	DM376719,ZNF143	0.185144	0.409439	0.766395
336	7	151770168	151778491	8324	80.1802	42.4254	91.9829	70.9945	77.8508	67.4854	91.104	54.9424	81.4076	40.8056	NaN	NaN	NaN	86.6471	89.6966	100	NaN	NaN	NaN	0	GALNT11	uc003wku.2,uc003wkv.1	GALNT11	uc010lqg.1,uc011kvm.1,uc003wku.2,uc003wkv.1	0	GALNT11	0	GALNT11	0	GALNT11	GALNT11	-0.555093	0.00732742	0.13177
337	15	75945697	75949332	3636	75.567	34.6703	87.5269	70.4536	64.0928	53.1753	85.2062	44.3556	65.7432	NaN	100	100	100	79.9121	77.7889	NaN	NaN	NaN	NaN	0	IMP3	uc002bat.2	SNX33	uc002bau.3,uc002bav.3	-4650	IMP3	3601	SNX33	3601	SNX33	IMP3,SNX33	-0.810723	4.7515e-06	0.000981149
338	5	167671682	167673833	2152	84.2281	42.5424	95.0847	89.0339	58.7119	100	99.8983	45.0192	76.6909	87.2359	NaN	NaN	NaN	84.0847	85.7414	NaN	NaN	NaN	NaN	0			TENM2	uc010jjd.3,uc003lzr.5,uc003lzt.4,uc010jje.3	-45231	WWC1	117853	ODZ2	-45231	WWC1	TENM2	0.809875	0.39907	0.762213
339	1	225874240	225881202	6963	87.8671	52.1206	94.5674	82.8163	81.7755	93.951	88.0284	36.816	79.4634	100	100	100	100	86.2336	85.5704	NaN	NaN	NaN	NaN	0					-33395	ENAH	184092	TMEM63A	-33395	ENAH		-0.672442	0.000607104	0.0296508
340	9	79078484	79082113	3630	79.2308	35.9385	85.7302	79.6923	86.7385	80.8154	82.4923	35.4746	84.9032	NaN	NaN	NaN	NaN	87	85.5	79.9309	NaN	NaN	NaN	0			GCNT1	uc010mpf.3,uc010mpg.3,uc010mph.3,uc004akf.4	-11143	GCNT1	4417	GCNT1	4417	GCNT1	GCNT1	-0.503508	0.0168976	0.21006
341	6	43998539	44003614	5076	89.7103	48.7664	98.5981	90.8108	88.7387	80.2523	83.1429	60.0505	83.0879	60.9311	94.9988	78.4788	100	77.9429	79.8932	0	NaN	NaN	NaN	0					-91761	TMEM63B	30203	C6orf223	30203	C6orf223		0.180266	0.422105	0.772194
342	12	89711590	89714145	2556	90.037	39.7895	95.9138	79.7627	67.9831	99.3778	56.1818	63.8378	80.766	58.2116	NaN	NaN	NaN	83.6111	87.7368	NaN	NaN	NaN	NaN	0					-298121	LOC728084	32151	DUSP6	32151	DUSP6		0.0953433	0.672982	0.878919
343	10	134115493	134116737	1245	99.6712	44.1507	95.4932	72.9863	63.5616	80.5753	100	36.9242	81.8235	100	79.0713	73.1288	82.7787	88.5972	92.5139	73.3849	84.2198	79.1986	90.1135	0			STK32C	uc010quu.1,uc009ybc.2,uc009ybd.1,uc001lle.1,uc001lld.1	-28876	LRRC27	3979	STK32C	3979	STK32C	STK32C	-0.506435	0.0161684	0.205146
344	8	102039579	102042143	2565	93.4366	39.9577	97.4348	49.8169	92.4789	93.5634	91.8429	65.6719	76.9623	100	100	90.9429	100	80.8462	83.6667	100	100	100	100	0					-22138	FLJ42969	175817	ZNF706	-22138	FLJ42969		-0.0719674	0.750283	0.911267
345	1	12516586	12520443	3858	89.6337	45.7723	92.802	64.8911	73.8218	91.6337	79.2475	62.1474	76.9318	NaN	100	100	100	88.5109	90.3737	NaN	82.4089	57.0486	99.7102	0			VPS13D	uc001atv.3,uc001atw.3,uc001atx.3,uc009vnl.3,uc010obd.2	-46856	SNORA59B	46703	VPS13D	46703	VPS13D	VPS13D	-0.192054	0.391864	0.758695
346	22	19954835	19956269	1435	100	44.7547	92.549	89.8302	64.4151	85.1887	100	67.9412	78.5152	100	NaN	NaN	NaN	85.6415	86.6538	61.4471	NaN	NaN	NaN	0			COMT	uc002zqu.3,uc011ahd.2,uc002zqx.3	-25476	TXNRD2	3560	MIR4761	3560	MIR4761	COMT	-0.462223	0.0303242	0.281632
347	5	132284457	132286327	1871	99.3905	47.6774	93.2604	83.1238	71.1333	98.5728	62.0891	65.8795	91.2308	64.3177	NaN	NaN	NaN	95.875	92.3077	NaN	NaN	NaN	NaN	0			AFF4	uc003kyd.3,uc011cxk.2,uc003kye.1,uc003kyf.4	-81881	GDF9	13027	AFF4	13027	AFF4	AFF4	0.260604	0.241451	0.658939
348	1	21589514	21591956	2443	96.6703	40.0421	91.3402	52.7216	74.4124	78.8866	93.4211	34.2436	92.6667	58.38	86.3173	84.8709	88.203	89.5319	90.4444	41.8808	NaN	NaN	NaN	0			ECE1	uc001bem.2,uc001bek.2,uc010odl.1,uc001bei.2,uc001bej.2,uc009vqa.1	-27826	LOC100506801	12912	AX747766	12912	AX747766	ECE1	-0.540522	0.00939964	0.151605
349	9	36042239	36049664	7426	92.1509	37.1351	85.3654	97.885	64.055	83.4571	69.8785	22.5392	80.0588	45.9004	NaN	NaN	NaN	86.3679	87.36	NaN	NaN	NaN	NaN	0	RECK	uc010mle.1	RECK	uc003zyv.3,uc003zyw.3,uc003zyu.4,uc031tdr.1	-2597	RECK	5330	RECK	-2597	RECK	RECK	0.212648	0.342053	0.732089
350	12	121046203	121051263	5061	95.7253	40.7753	94.5714	77	80.4494	44.1124	82.9326	20.3133	78.1867	NaN	NaN	NaN	NaN	78.9885	82.2184	NaN	NaN	NaN	NaN	0					-27002	POP5	61996	RNF10	-27002	POP5		-0.256228	0.249729	0.665518
351	16	2813357	2815312	1956	98.5254	47.4407	90.6667	94	94.9492	97.8136	100	52.0926	95.6667	NaN	NaN	NaN	NaN	95.3559	93.0172	NaN	86.0988	76.3792	94.1866	0			SRRM2	uc002crk.3,uc002crj.1,uc002crl.1,uc010bsu.1	-33173	PRSS41	10731	SRRM2	10731	SRRM2	SRRM2	0.306223	0.165735	0.58318
352	4	4008283	4012066	3784	81.7981	33.7961	87.8058	71.8318	82.2523	90.5049	61.8211	46.8947	78.697	NaN	NaN	NaN	NaN	84.9712	82.5619	71.1967	NaN	NaN	NaN	0					-22830	BC042823	66311	DQ584669	-22830	BC042823
353	2	171316721	171323172	6452	95.8726	47.8563	98.9677	72.0818	80.1801	85.7914	95.6194	33.416	79.7244	69.2218	100	100	100	83.2667	82.8255	47.1347	NaN	NaN	NaN	0			MYO3B	uc010fqb.2,uc002ufw.3,uc002ufx.3,uc002ufy.3,uc002ufz.3,uc002ufv.4,uc002ugb.3	-248684	SP5	91004	MYO3B	91004	MYO3B	MYO3B
354	3	51524814	51527251	2438	88.9279	44.9469	98.8364	95.3628	81.3274	75.4159	84.9115	34.4096	93.3579	64.6837	NaN	NaN	NaN	93.8455	93.4513	NaN	NaN	NaN	NaN	0			VPRBP	uc003dbe.2,uc021wys.1,uc003dbg.2	-48344	RAD54L2	6767	VPRBP	6767	VPRBP	VPRBP	0.379177	0.0900394	0.463387
355	20	33547373	33550638	3266	82.2716	30.0933	82	71.1358	49.6049	56.9877	79.8571	39.9206	82.5352	71.4985	77.1298	65.7124	82.7446	80.1333	79.9467	NaN	NaN	NaN	NaN	0	GSS	uc002xbg.3,uc010zup.2,uc010gez.1	MYH7B	uc002xbi.2	-3772	GSS	3670	MYH7B	3670	MYH7B	GSS,MYH7B	0.254263	0.266036	0.677368
356	20	42928636	42932409	3774	94.0777	44.4356	93.7087	91.219	60.4667	90.781	94.5905	55.9545	85.4886	NaN	NaN	NaN	NaN	85.9	86.0192	NaN	NaN	NaN	NaN	0					-33388	R3HDML	7480	FITM2	7480	FITM2		-0.99995	0.00638239	0.122114
357	15	29675723	29677589	1867	85.971	46.1594	99.8116	75.3188	92.2609	95.942	98.5362	60.6269	85.5	NaN	NaN	NaN	NaN	72.1579	82.3	89.4817	NaN	NaN	NaN	0			FAM189A1	uc010azk.1	-113703	NDNL2	185338	FAM189A1	-113703	NDNL2	FAM189A1	0.601941	0.00303703	0.0795654
358	1	45071571	45075184	3614	63.8868	29.4865	82.8972	90.027	58.9911	85.6239	88.4095	30.7667	70.8909	66.3978	80.3732	74.8289	86.4789	80.8208	83.8384	98.2424	NaN	NaN	NaN	0			RNF220	uc001clv.1,uc001clw.1,uc010oky.1,uc010okx.1	-22519	RNF220	50783	TMEM53	-22519	RNF220	RNF220	0.405274	0.061324	0.393141
359	1	113305570	113308569	3000	82.7391	28.3188	88.3582	61.3099	67.4783	79.1594	67	50.7321	72.5	NaN	NaN	NaN	NaN	79.5	87.9538	NaN	NaN	NaN	NaN	0					-47620	PPM1J	42382	FAM19A3	42382	FAM19A3		0.390441	0.0724122	0.421524
360	18	7067183	7069291	2109	93.873	31.0508	92.7541	99.4921	93.746	44.9683	98.5231	27.766	89	56.515	NaN	NaN	NaN	79.6508	76.459	63.4508	NaN	NaN	NaN	0			LAMA1	uc002knm.3,uc010wzj.2	-101228	LAMA1	48522	LAMA1	48522	LAMA1	LAMA1
361	9	26723857	26733102	9246	86.0206	45.3762	97.1212	92.3619	69.9798	72.0606	86.0808	53.4105	77.3143	NaN	100	100	100	77.5306	76.8317	NaN	NaN	NaN	NaN	0					-79919	DQ582785	159724	CAAP1	-79919	DQ582785		-0.280822	0.205533	0.627014
362	3	84639094	84644432	5339	84.7429	44.4234	89.4857	78.0561	87.5225	56.2571	68	35.5904	86.0482	NaN	NaN	NaN	NaN	81.8	84.3878	NaN	NaN	NaN	NaN	0					-363700	CADM2	274294	LOC440970	274294	LOC440970		-0.84637	0.357567	0.740647
363	4	152945310	152951394	6085	97.9437	49.7534	97.4133	86.3239	83	100	100	37.8438	89.875	0	NaN	NaN	NaN	84.4062	75.5072	18.774	NaN	NaN	NaN	0					-70575	BC040914	68168	BC035179	68168	BC035179
364	22	41355594	41358735	3142	85.8547	44.5575	96.292	90.563	65.5546	63.126	78.0261	55.26	88.8925	72.0029	NaN	NaN	NaN	92.0086	91.6441	NaN	NaN	NaN	NaN	0			XPNPEP3,RBX1	uc011aoy.1,uc003azk.3	-97464	DNAJB7	8244	RBX1	8244	RBX1	XPNPEP3,RBX1	0.372864	0.0874388	0.457457
365	8	142002033	142002746	714	100	38.1852	95.8889	88.1481	77.3704	42.037	92.1481	66.3043	89.3333	86.2067	NaN	NaN	NaN	77.5517	83.5172	NaN	NaN	NaN	NaN	0			PTK2	uc011ljr.2,uc003yvu.3,uc003yvt.3,uc003yvv.3	-101165	PTK2	8666	PTK2	8666	PTK2	PTK2
366	14	33366580	33370837	4258	79.5926	41.2289	89.7654	72.9518	69.8916	79.6627	95.8072	44.875	83.3235	76.8543	NaN	NaN	NaN	68.8986	76.9867	52.865	NaN	NaN	NaN	0					-37621	NPAS3	121209	BC039319	-37621	NPAS3
367	15	34266864	34271296	4433	100	49.2842	97.1398	89.0787	71.809	99.2874	90.494	50.3049	88.5294	64.6265	NaN	NaN	NaN	86.6463	86.4023	NaN	NaN	NaN	NaN	0			AVEN,CHRM5	uc001zhj.3,uc001zhk.1	-39131	CHRM5	5776	CHRM5	5776	CHRM5	AVEN,CHRM5	0.412758	0.0562464	0.378533
368	9	19144659	19147885	3227	87.7528	43.3407	94.0549	85.2088	56.9425	82.4831	88.4615	62.5417	81.0658	NaN	NaN	NaN	NaN	89.6744	86.8182	NaN	NaN	NaN	NaN	0					-17055	PLIN2	53018	DQ572382	-17055	PLIN2		-0.358313	0.101541	0.484924
369	17	8043264	8043677	414	78.8205	30.0286	88.7436	64.5897	62.6923	86.7949	80	45.7576	100	37.1429	NaN	NaN	NaN	76.6154	70.4359	NaN	NaN	NaN	NaN	0	TRNA_Ser,TRNA_Thr	uc021tps.1,uc021tpt.1			-421	TRNA_Thr	1832	PER1	-421	TRNA_Thr	TRNA_Ser,TRNA_Thr
370	16	2061793	2063766	1974	95.8182	42.7961	95.0971	52.8416	50.5437	60.4554	76	42.3043	88.2	70.1647	78.6864	76.1085	83.7021	87.7619	91.3942	NaN	80.7863	72.001	87.8384	0	ZNF598	uc002cof.2	TCRBV20S1	uc021tak.1	-1971	ZNF598	21848	SYNGR3	-1971	ZNF598	ZNF598,TCRBV20S1	-0.312926	0.156196	0.571307
371	19	38569694	38571975	2282	98.0133	44.7733	87.6944	80.4933	78.5333	90.2466	94.4	62.0161	89.2857	100	81.5239	78.7606	83.5616	86.1486	88.0274	NaN	77.6233	67.2114	88.0124	0			SIPA1L3	uc002ohk.3	-172377	WDR87	112422	JA429823	112422	JA429823	SIPA1L3	-0.200243	0.371592	0.74825
372	4	184023330	184027356	4027	89.315	43.84	93.6134	78.3566	61.1395	59.0775	81.112	47.4845	84.4375	81.6385	100	100	100	90.6899	86.976	NaN	80.7551	73.8756	85.5791	0	WWC2-AS2	uc003ivj.1	WWC2	uc010irx.3	-2978	WWC2-AS2	2868	WWC2	2868	WWC2	WWC2-AS2
373	2	121083146	121084621	1476	99.3014	49.4267	98.6753	67.1733	50.4267	83.92	97.7733	70.9859	85.4267	78.1871	100	100	100	87.4675	90.3506	68.5234	NaN	NaN	NaN	0					-19097	INHBB	72733	RALB	-19097	INHBB		0.300296	0.174501	0.593931
374	1	24086635	24089733	3099	74.8254	28.9524	90.8361	73.0635	82.0317	65.7143	75.9841	42.5968	80.7692	NaN	NaN	NaN	NaN	87.6379	91.1636	NaN	NaN	NaN	NaN	0			TCEB3,LOC100506963	uc001bho.3,uc001bhp.2	-15142	PITHD1	15054	LOC100506963	15054	LOC100506963	TCEB3,LOC100506963	0.434173	0.043489	0.335863
375	12	51168623	51172101	3479	99.6966	43.7579	97.1209	84.5275	100	89.6129	93.2472	52.3151	100	NaN	NaN	NaN	NaN	93.1839	88.8652	NaN	NaN	NaN	NaN	0			ATF1	uc001rww.4,uc010smu.2	-64599	TMPRSS12	10361	ATF1	10361	ATF1	ATF1	0.243952	0.27392	0.682957
376	15	102079915	102082038	2124	100	49.0597	95.0159	82.3881	75.806	100	98.4328	59.7333	90.8095	NaN	73.9338	71.2153	75.9255	77.8305	84.6129	NaN	NaN	NaN	NaN	0					-49728	PCSK6	108857	TM2D3	-49728	PCSK6		-0.938947	0.223606	0.643958
377	4	11633333	11638187	4855	98.1733	41.9296	92.913	73.169	55.4795	89.1127	98.1739	19.4921	75.6167	NaN	79.7645	72.9221	89.0683	75.6471	73.2121	NaN	61.3955	49.7747	68.6524	0					-202796	HS3ST1	262883	MIR572	-202796	HS3ST1		0.107624	0.931351	0.977948
378	14	104552502	104553433	932	72.8776	31.3265	83.2245	54.3265	33.4694	68.2449	100	38.6279	69.025	NaN	NaN	NaN	NaN	71.0455	79.6957	0	NaN	NaN	NaN	0	ASPG	uc001yoq.2,uc001yor.2,uc001yoo.2	ASPG	uc001yoq.2,uc001yor.2,uc001yoo.2	-30308	MIR203	480	ASPG	480	ASPG	ASPG
379	6	127510968	127515965	4998	89.1698	45.6981	99.1961	75.283	89.6792	74.9434	64.2745	39.7059	59.8723	NaN	100	88.942	100	67.3556	72.6596	NaN	100	47.7365	100	0			RSPO3	uc003qas.1,uc003qar.3	-71861	RNF146	70921	RSPO3	70921	RSPO3	RSPO3	-0.214702	0.337301	0.729226
380	17	404902	407822	2921	81.9068	50.0303	89.3949	70.503	80.5515	78.7939	64.9387	44.741	95.0702	86.7855	70.4979	64.597	74.4063	84.2129	82.1392	73.3102	80.3139	61.5476	94.8993	1					-109171	FAM101B	18411	VPS53	18411	VPS53		0.25175	0.258389	0.671621
381	8	145618119	145618891	773	73.3765	44.6263	99.6196	64.5053	77.2475	98.866	98.2022	49.8506	88.7416	NaN	NaN	NaN	NaN	94.4457	91.6774	NaN	80.4785	75.9891	84.0055	1	MIR939	uc022bcn.1	ADCK5,CPSF1	uc003zch.3,uc003zcj.3,uc003zci.3	-35083	FBXL6	554	MIR939	554	MIR939	MIR939,ADCK5,CPSF1	-0.777649	2.05082e-05	0.00277851
382	2	75840302	75843445	3144	100	47.6667	100	84.902	50.6939	93.1765	96.8039	59.3333	89.5366	NaN	95.0586	85.9664	100	88.7907	89.0652	NaN	NaN	NaN	NaN	0					-30463	MRPL19	85053	GCFC2	-30463	MRPL19		0.0701662	0.756348	0.913723
383	1	150347394	150351718	4325	77.8571	44.4286	94.8291	81.9023	76.1095	63.5109	74.8943	42.9767	79.2072	51.2687	NaN	NaN	NaN	88.4062	92.0455	NaN	NaN	NaN	NaN	0			RPRD2	uc009wlr.3,uc001eup.4,uc010pcc.1	-105785	APH1A	10405	RPRD2	10405	RPRD2	RPRD2	-0.0911052	0.686788	0.884916
384	21	35270989	35273624	2636	82.9608	34.8235	87.9184	95.7843	50.0784	98.9796	89.4706	27.8367	83.7609	NaN	NaN	NaN	NaN	84.1633	85.9167	NaN	NaN	NaN	NaN	0			DONSON,intersectin	uc002ysn.1	0	intersectin	0	intersectin	0	intersectin	DONSON,intersectin	-0.0298894	0.894953	0.965511
385	6	119088731	119095055	6325	93	39.7379	92.8788	67.6952	99.7905	97.8095	94.981	63.977	84.0714	NaN	72.6952	53.2928	82.6891	81.7742	76.3871	99.8913	NaN	NaN	NaN	0					-8815	LOC100287632	157848	MCM9	-8815	LOC100287632		-0.552962	0.00760448	0.134442
386	12	109968370	109970822	2453	97.962	41.4805	95.24	94.6962	85.1948	80.8481	98.7922	65.625	76.3784	100	100	100	100	87.2703	88.6757	74.5016	NaN	NaN	NaN	0	UBE3B	uc001tot.4,uc010sxp.1	UBE3B	uc001top.4,uc001toq.4,uc001tos.4,uc001tot.4,uc010sxp.1	-40677	MVK	676	UBE3B	676	UBE3B	UBE3B	-0.484666	0.0222539	0.242318
387	22	50760564	50763452	2889	94.75	43.1919	89.58	71.4257	66.9709	88.6634	63.7423	24.7213	86.0127	92.0215	NaN	NaN	NaN	88.4951	88.3137	NaN	91.4277	73.3521	100	0			DENND6B	uc011arv.1	-14563	PLXNB2	2037	DENND6B	2037	DENND6B	DENND6B	0.280246	0.206503	0.627752
388	1	45269370	45271450	2081	83.299	33.3861	96.449	78.732	50.6408	96.8586	99.0549	31.7632	87.3721	70.7714	NaN	NaN	NaN	92	91.4608	96.9837	85.7925	79.2784	90.145	0	BTBD19,TCTEX1D4	uc010ole.1,uc010old.1,uc021omu.1	PLK3	uc001cmn.3	-2703	BTBD19	890	TCTEX1D4	890	TCTEX1D4	BTBD19,TCTEX1D4,PLK3	-0.243969	0.273885	0.68294
389	10	88642550	88643481	932	90.3684	24.614	88.4737	96.8235	81.9322	53.5455	57.8627	39.2963	90.7381	NaN	NaN	NaN	NaN	92.7833	88.377	NaN	NaN	NaN	NaN	0			BMPR1A	uc001kdy.3	-74806	SNCG	73944	MMRN2	73944	MMRN2	BMPR1A	-0.0264302	0.907056	0.969407
390	9	137144294	137145279	986	93.1587	40.6557	83.4918	NaN	57.9524	83.7937	97.1017	26.2364	82.9038	47.1045	100	100	100	84.1746	87.4127	NaN	NaN	NaN	NaN	0					-63664	RXRA	139381	WDR5	-63664	RXRA		-0.43023	0.0456505	0.34392
391	4	3448582	3449674	1093	91.9518	36.1412	91.1975	66.6824	94.4943	99.2414	100	46.9125	87.2278	80.5068	NaN	NaN	NaN	90.9186	90.4483	85.9659	90.3305	84.543	93.7542	1			HGFAC	uc003ghc.3,uc010icw.3	-15358	DOK7	4857	HGFAC	4857	HGFAC	HGFAC
392	19	41234887	41237110	2224	97.274	37.4795	84.3803	81.3973	81.5342	89.1096	95.9577	43	89.0159	NaN	NaN	NaN	NaN	90.8611	91.3944	NaN	NaN	NaN	NaN	0			ITPKC	uc002oot.3	-12097	ADCK4	11880	ITPKC	11880	ITPKC	ITPKC	-0.407932	0.059482	0.387955
393	8	144340490	144341355	866	94.6364	46.4386	97.4717	83.7018	92.1754	97.6842	100	47.9444	89.2909	NaN	NaN	NaN	NaN	90.4737	90.6964	NaN	90.2308	82.8297	93.9487	0			ZFP41	uc003yxv.3,uc003yxw.4	-8251	GLI4	8477	ZFP41	-8251	GLI4	ZFP41	-0.146619	0.514986	0.810269
394	8	139175542	139179895	4354	92.4404	43.7615	94.9633	74.8584	64.6814	73.4955	91.2202	35.7576	79.7097	NaN	100	100	100	69.7917	73.6116	NaN	100	100	100	0			FAM135B	uc003yuy.3,uc003yuz.3,uc003yux.3	-10083	FAM135B	309804	FAM135B	-10083	FAM135B	FAM135B
395	22	35798380	35799446	1067	100	45.7931	94	72.2414	99.3793	67.931	89.2069	65.92	86.4783	41.942	NaN	NaN	NaN	89.4483	90	NaN	NaN	NaN	NaN	0	MCM5	uc010gws.2	MCM5	uc003anu.4,uc003anv.4	-4954	MCM5	2265	MCM5	2265	MCM5	MCM5
396	4	87756507	87762565	6059	89.4828	48.2118	99.4831	67.1149	77.6854	91.1124	82.5747	44.2817	83.3125	NaN	NaN	NaN	NaN	86.5294	81.2987	NaN	NaN	NaN	NaN	0			SLC10A6	uc003hqd.2	-93588	AFF1	7851	SLC10A6	7851	SLC10A6	SLC10A6
397	11	47618659	47620374	1716	93.1266	41.9867	92.6154	67.3165	80.7342	98.3291	65.2208	40.8167	82.3	70.1901	82.3906	75.2646	93.6111	84.2051	88.8354	NaN	70.3505	56.6676	79.607	0	C1QTNF4	uc001ngc.2			-2698	C1QTNF4	10430	FAM180B	-2698	C1QTNF4	C1QTNF4	-0.99287	0.076068	0.430618
398	16	74991274	74993998	2725	88.1864	42.5636	99.8772	92.3898	88.8475	68.5424	98.4915	44.7551	89.4048	74.504	76.5176	72.4009	79.9518	91	93.1923	92.5653	85.3046	78.0517	91.5125	0			WDR59	uc002fdh.1,uc002fdi.3,uc021tli.1	-38916	ZNRF1	5722	WDR59	5722	WDR59	WDR59	-0.375513	0.0850374	0.451718
399	12	14705589	14708269	2681	98.3623	44.8261	91.6377	90.913	59.8551	83.8551	74.1846	57.4844	81.4211	NaN	90.9599	84.7518	94.9277	72.9839	70.1311	NaN	NaN	NaN	NaN	0			PLBD1	uc001rcc.1	-219000	H2AFJ	12522	PLBD1	12522	PLBD1	PLBD1	-0.384577	0.0771904	0.432561
400	5	68791336	68796288	4953	81.8861	42.6257	94.702	75.9565	58.5032	73.1355	71.9677	59.1826	92.4286	67.6862	NaN	NaN	NaN	83.5187	84.2722	NaN	68.2995	63.2669	71.841	0	OCLN	uc021xzq.1,uc021xzr.1,uc021xzs.1,uc021xzt.1	OCLN	uc003jwu.3,uc003jwv.4	-3715	OCLN	2747	OCLN	2747	OCLN	OCLN	-0.64932	0.00107569	0.0416047
401	17	78320501	78321224	724	95.3818	39.4545	86.2456	74.9649	93.5789	93.8947	99.4035	26.6939	86.7368	NaN	92.6138	85.9418	97.5029	88.7719	92.0351	96.7562	85.1599	80.1213	88.8901	0			RNF213	uc021uen.2	-38825	RNF213	58888	RNF213	-38825	RNF213	RNF213	0.272192	0.220397	0.64108
402	1	51770974	51773385	2412	74.6667	37.0588	99.6538	93.4902	49.8491	99.3725	99.6667	39.675	74.5581	NaN	74.3588	68.8552	79.1357	85.4423	88.4314	NaN	NaN	NaN	NaN	0			TTC39A	uc010onf.2,uc010one.2,uc010ond.2,uc001csn.3,uc001csk.3,uc001csl.3,uc001cso.1,uc009vyy.1	-7380	TTC39A	14553	TTC39A	-7380	TTC39A	TTC39A	-0.998684	0.0326677	0.291925
403	14	103319777	103330528	10752	94.1893	57.7778	91.9942	93.929	87.6536	78.7232	96.3073	35.26	86.6791	NaN	81.5663	71.8571	91.252	85.1557	86.3275	NaN	NaN	NaN	NaN	0			TRAF3	uc001ymc.2,uc001ymd.2,uc001yme.2,uc010txy.2	-37901	AX746522	75962	TRAF3	-37901	AX746522	TRAF3	-0.323825	0.141517	0.550944
404	7	77287647	77289444	1798	69.4839	27.5238	82.6232	69.9403	84.7705	89.7222	89.386	23.7647	73.2	NaN	NaN	NaN	NaN	89.1515	88.1642	NaN	NaN	NaN	NaN	0	BC037783	uc022agn.1	BC037783	uc022agn.1	0	BC037783	0	BC037783	0	BC037783	BC037783
405	11	74842970	74851151	8182	92.4453	44.2444	90.4962	88.4892	59.9925	72.7372	94.4676	60.0084	74.6981	NaN	NaN	NaN	NaN	75.6641	74.8151	NaN	NaN	NaN	NaN	0			SLCO2B1	uc010rrp.1	-10880	SLCO2B1	31431	SLCO2B1	-10880	SLCO2B1	SLCO2B1	-0.435631	0.0427106	0.332944
406	8	28688772	28691838	3067	98.1029	47.7313	91.9275	84.6957	98.4928	99.3043	89.6377	56.9811	89.9825	NaN	NaN	NaN	NaN	87.8676	91.8871	NaN	NaN	NaN	NaN	0			INTS9	uc003xha.3,uc011law.2,uc011lax.2,uc010lvc.3,uc011lav.2	-56072	HMBOX1	55594	INTS9	55594	INTS9	INTS9	-0.230086	0.30296	0.704109
407	7	135536908	135544049	7142	94.4316	48.0825	96.5464	75.9897	87.8866	86.7263	99.6129	27.3372	71.9186	NaN	100	100	100	77.6889	79.5957	NaN	NaN	NaN	NaN	0					-103314	FAM180A	68149	LUZP6	68149	LUZP6		-0.287965	0.231881	0.650561
408	19	53082505	53084076	1572	88.6197	39.2899	97.7391	81.6667	87.2254	71.1159	65.0164	34.0833	93.5273	62.3515	NaN	NaN	NaN	96.6	92.9545	NaN	NaN	NaN	NaN	0			ZNF701	uc002pzs.2,uc010ydn.2,uc021uyw.1	-15860	ZNF137P	8589	ZNF701	8589	ZNF701	ZNF701	-0.152084	0.499266	0.803975
409	18	33330307	33334964	4658	96.2817	46.7531	99.1013	78.2405	51.5679	98.4795	99.6104	67.2254	73.8209	67.1099	NaN	NaN	NaN	73.4328	74.2267	60.5818	NaN	NaN	NaN	0					-217623	C18orf21	95775	GALNT1	95775	GALNT1		0.286488	0.196147	0.617987
410	22	20136975	20137064	90	82	41.3333	96.4	49.3333	51.9333	63.2667	100	55.8	84.3077	63.0622	NaN	NaN	NaN	71.9333	77.8	86.7403	72.1073	65.2604	78.1815	0	LOC388849	uc021wlr.1	LOC388849	uc021wlr.1	-32157	TRMT2A	367	LOC388849	367	LOC388849	LOC388849
411	3	159764742	159768767	4026	99.989	46.9101	98.1932	88.1538	77.5714	99.4725	84.8132	66.3662	89.7458	NaN	NaN	NaN	NaN	80.6517	81.5714	NaN	NaN	NaN	NaN	0					-174655	C3orf80	58120	IL12A	58120	IL12A		-0.988096	0.0983259	0.479142
412	19	655554	656596	1043	81.2381	41	95.9385	76.4308	79.8923	97.1846	100	29.459	75.0833	100	NaN	NaN	NaN	80.8615	87.8281	71.0544	NaN	NaN	NaN	0			RNF126	uc010drs.3	-19792	FSTL3	6637	RNF126	6637	RNF126	RNF126	0.392921	0.0704602	0.416337
413	16	73049556	73052981	3426	78.0594	42.9307	92.1616	90.1089	66.3267	91.5049	81.1856	53.1443	77.0795	79.246	NaN	NaN	NaN	87.4674	85.5109	94.7826	NaN	NaN	NaN	0			ZFHX3	uc002fcl.3,uc002fck.3	-73266	HCCAT5	29293	ZFHX3	29293	ZFHX3	ZFHX3	-0.402025	0.0636336	0.398882
414	7	100053682	100054814	1133	92.5263	41.4211	98.0169	81.5763	65.2712	97.8136	98.5283	51.8864	79.1778	73.3368	NaN	NaN	NaN	82.6964	82.8276	76.604	100	99.1896	100	0			C7orf61	uc003uuz.1	-19588	PPP1R35	7080	C7orf61	7080	C7orf61	C7orf61
415	12	118514759	118519559	4801	92.2308	59.4354	98.0952	89.2177	87.2517	99.2416	97.5782	63.4062	92.2564	83.9382	NaN	NaN	NaN	89.8446	91.2993	NaN	NaN	NaN	NaN	0			VSIG10	uc001tws.3	-15808	WSB2	22251	VSIG10	-15808	WSB2	VSIG10	-0.536846	0.00999234	0.156673
416	3	77147070	77151338	4269	93.7447	44.4762	100	80.9536	91.8079	80.8954	87.4604	66.8037	90.2707	73.5765	95.4848	89.7655	100	89.1586	87.7973	56.9677	87.6007	81.3456	92.8597	1			ROBO2	uc021xat.1,uc003dpy.4,uc003dpz.3,uc011bgj.3,uc011bgk.2	-486563	ROBO2	5863	U6	5863	U6	ROBO2	-0.998496	0.0349195	0.301194
417	11	62235585	62238032	2448	93.0267	42.1096	91.12	67.4545	61.5325	73.7922	76.1948	56.803	89.64	50.1984	NaN	NaN	NaN	82.3611	90.3	NaN	NaN	NaN	NaN	0			AHNAK	uc001ntk.2	-142180	ROM1	49079	SCGB1A1	49079	SCGB1A1	AHNAK	-0.146696	0.514762	0.810133
418	21	44083544	44085769	2226	95.619	50.4369	93.9901	82.981	72.6355	92.1682	100	71.6364	89.7363	83.5261	NaN	NaN	NaN	82.1215	77.1308	81.8619	NaN	NaN	NaN	0			PDE9A	uc002zbm.3,uc002zbn.3,uc002zbo.3,uc002zbp.3,uc002zbq.3,uc002zbs.3,uc002zbr.3,uc002zbt.3,uc002zbu.3,uc002zbv.3,uc002zbw.3,uc002zbx.3,uc002zby.3,uc002zbz.3,uc002zca.3,uc002zcb.3,uc002zcc.3,uc002zcd.3,uc002zce.3,uc002zcf.3,uc002zcg.3	-12190	BC033260	9683	PDE9A	9683	PDE9A	PDE9A	-0.759344	0.45104	0.784698
419	17	47996627	47999227	2601	96.8696	40.9726	97.7808	80.9733	49.5915	86.12	100	63	76.5882	70.2697	70.5149	63.8431	78.8929	81.4412	79.0282	100	NaN	NaN	NaN	0					-47334	DLX4	73356	FLJ45513	-47334	DLX4		-0.996257	0.0550959	0.375029
420	11	64020680	64022913	2234	89.4653	41.4952	96.7767	46.4	89.8	90.5619	89.4757	57.3298	78.04	88.8988	89.1393	86.7143	93.1967	86.5294	87.0291	89.2266	79.3894	74.0266	85.4651	0			PLCB3	uc009ypg.2,uc009yph.2,uc009ypi.3	-6267	PPP1R14B	1686	PLCB3	1686	PLCB3	PLCB3	-0.298649	0.176992	0.596968
421	10	35510113	35513545	3433	92.4615	36.6812	95.6087	75.3188	70.4058	75.0725	78.7246	48.5455	78.4909	NaN	66.7035	65.3569	69.611	82.8788	83.1818	NaN	NaN	NaN	NaN	0					-22407	CCNY	25284	CREM	-22407	CCNY		0.409544	0.0652312	0.403404
422	14	75868341	75871814	3474	95.1831	43.806	95.3239	94.0145	47.2113	72.8028	87.8358	63.5672	75.5345	NaN	100	100	100	82.431	84.7846	NaN	NaN	NaN	NaN	0					-22694	JDP2	107235	LOC731223	-22694	JDP2		-0.2859	0.197107	0.618757
423	15	70086487	70089063	2577	94	45.1818	90.76	93.0649	83.8472	97.9306	99.9714	45.4167	76.9804	NaN	NaN	NaN	NaN	77.1912	80.2917	NaN	84.4433	64.4267	100	0					-38509	LINC00593	232429	LOC145837	-38509	LINC00593
424	11	70591623	70594015	2393	99.8911	49.5437	96.1828	97.0505	79.2574	95.4369	100	54.5465	81.8068	90.0204	91.8791	87.2793	95.0419	80.1124	80.9888	65.9907	NaN	NaN	NaN	0			SHANK2	uc001oqc.3	-83700	SHANK2	124458	MIR3664	-83700	SHANK2	SHANK2	-0.68531	0.519333	0.812
425	4	58637708	58659143	21436	93.9529	57.8755	95.3946	94.5589	92.3717	88.9763	96.9129	63.7316	92.125	58.8448	NaN	NaN	NaN	78.9867	78.7657	NaN	NaN	NaN	NaN	0					-661157	IGFBP7	345671	BC034799	345671	BC034799		-0.280691	0.205753	0.627198
426	5	98131154	98136510	5357	90.1609	41.2247	93.7586	58.7473	72.2809	61.0674	82.4337	42.3797	71.6795	NaN	100	100	100	73.7209	74.2262	NaN	100	100	100	0			RGMB	uc003knc.3	-88924	U6	26156	RGMB	26156	RGMB	RGMB	-0.167647	0.455826	0.786487
427	18	47230328	47232131	1804	79.6444	27.7447	65.6222	75.7143	78.1633	59.6122	49.6512	44.0789	65.3077	NaN	100	100	100	73.2955	80.575	NaN	NaN	NaN	NaN	0					-108261	SCARNA17	108120	ACAA2	108120	ACAA2
428	2	60589353	60592087	2735	96.7937	37.1525	89.082	88.1864	60.3158	93.322	99.4262	60.5439	75.8679	54.1914	NaN	NaN	NaN	74.6833	72.9344	51.7713	NaN	NaN	NaN	0					-298796	Mir_562	22493	MIR4432	22493	MIR4432
429	17	73067499	73070923	3425	93.6387	52.0168	95.0342	69.7355	69.1282	80.2066	86.8595	64.83	80.5529	46.5193	76.6059	72.7926	80.3118	84.8957	83.6379	NaN	90.0785	77.4824	97.9783	0					-12898	SLC16A5	24221	KCTD2	-12898	SLC16A5		-0.23149	0.299936	0.7016
430	11	44803965	44806167	2203	81.2338	39.2466	88.4667	91.481	94.5195	76.3117	98.7945	27.7692	74.6406	68.7541	100	100	100	84.8077	85.013	0	NaN	NaN	NaN	0			TSPAN18	uc001mye.4	-121790	TSPAN18	17990	TSPAN18	17990	TSPAN18	TSPAN18	-0.50757	0.0158926	0.203289
431	9	101446158	101450597	4440	90.527	39.012	84.8919	NaN	61.9589	94.9851	97.4478	27.2656	73.7385	NaN	NaN	NaN	NaN	77.9615	76.7632	NaN	NaN	NaN	NaN	0			GABBR2	uc004ays.3	-119383	GALNT12	20882	GABBR2	20882	GABBR2	GABBR2	-0.941344	0.219128	0.640145
432	8	29398446	29400663	2218	99.4182	37.3333	99.7544	62.7018	84.4912	97.6909	99.9636	21.913	86.4286	71.2323	NaN	NaN	NaN	82.875	87.2222	NaN	NaN	NaN	NaN	0					-190179	DUSP4	204962	LINC00589	-190179	DUSP4		0.997865	0.0416122	0.328592
433	6	148488329	148490539	2211	95.1639	44.459	94.6667	67.5714	56.5397	93.0984	71.3651	50.2321	71.5686	NaN	NaN	NaN	NaN	81.75	79.4915	NaN	NaN	NaN	NaN	0					-173189	SASH1	658502	SAMD5	-173189	SASH1		0.140718	0.532222	0.817995
434	10	104669482	104674370	4889	80.3016	37.3534	97.6911	87.4496	89.8992	66.8908	86.3937	55.1134	88.5859	66.4394	NaN	NaN	NaN	87.3333	87.4615	NaN	54.9475	43.5187	63.9819	0	CNNM2	uc001kwm.3,uc001kwn.3,uc001kwl.3			-3704	CNNM2	40273	AS3MT	-3704	CNNM2	CNNM2	-0.381708	0.0796128	0.438648
435	18	77804984	77805714	731	100	47.0526	91.3333	85.2105	64.2105	97.7719	99.9464	64.6863	87.5	NaN	NaN	NaN	NaN	91.125	91.3393	NaN	NaN	NaN	NaN	0	RBFADN	uc002lnu.4	RBFA	uc010dri.2,uc002lns.3,uc010drh.3	-1185	RBFADN	10639	RBFA	-1185	RBFADN	RBFADN
436	16	485001	486166	1166	88.6757	50.3243	100	67.3784	82.9459	84.0571	87.2162	60.6667	81.303	53.5245	NaN	NaN	NaN	92.0811	91.1143	NaN	NaN	NaN	NaN	0			RAB11FIP3	uc002chf.3	-38683	RAB11FIP3	9334	RAB11FIP3	9334	RAB11FIP3	RAB11FIP3
437	10	2908334	2910087	1754	92	40.127	77.5238	85.1967	89.3077	92.1111	96.9524	42.6	80.0816	NaN	NaN	NaN	NaN	73.8387	79.8525	32.0088	81.7784	74.0381	89.7315	0					-199624	PFKP	304821	PITRM1	-199624	PFKP		0.653405	0.00241538	0.0687191
438	4	8654017	8655587	1571	80.3457	41.5185	94.716	59.6667	71.9259	87.3827	99.0494	58.6324	79	NaN	100	100	100	73.5488	75.878	45.962	NaN	NaN	NaN	0					-211565	ACOX3	59631	CPZ	59631	CPZ		-0.492895	0.0197683	0.227874
439	14	75239955	75243136	3182	83.8533	46.9467	99.8873	78.1467	49.4667	67.1733	71.92	50.1343	92.6034	NaN	NaN	NaN	NaN	95.3472	94.8784	NaN	NaN	NaN	NaN	0	YLPM1	uc001xql.4	YLPM1	uc001xqj.4	-4900	YLPM1	9887	YLPM1	-4900	YLPM1	YLPM1	-0.325938	0.138788	0.5473
440	3	127709133	127710141	1009	97.1778	44.0638	92.9556	80.7021	56.4	89.4043	86.1277	26.3333	81.5135	81.5135	NaN	NaN	NaN	78.5532	78.8936	74.4757	NaN	NaN	NaN	0					-61070	SEC61A1	26683	5S_rRNA	26683	5S_rRNA
441	11	630028	631612	1585	80.8406	35.029	92.7164	45.6957	84.2609	71.4925	53.4328	25.1607	91.6102	65.2995	71.7721	57.1569	81.3651	91.8261	93.4493	NaN	NaN	NaN	NaN	0	CDHR5,SCT	uc001lql.3,uc001lqj.3,uc009ycd.3,uc001lqk.3,uc009ycc.3,uc009yce.1,uc001lqn.1,uc001lqo.1			-2855	SCT	22963	PHRF1	-2855	SCT	CDHR5,SCT	-0.726285	0.482491	0.796643
442	20	12029007	12032820	3814	99.1039	44.4932	99.9351	90.5844	73.0506	97.6456	92.2208	66.0429	83.1905	NaN	NaN	NaN	NaN	86.5429	82.9429	NaN	NaN	NaN	NaN	0					-774976	LOC339593	128990	BTBD3	128990	BTBD3		0.287127	0.219657	0.6403
443	9	111938747	111940218	1472	99.9787	44.6279	94.1556	NaN	97.5745	90.3404	92.1489	67.0476	76.1282	68.5154	NaN	NaN	NaN	80.1333	90	NaN	NaN	NaN	NaN	0			EPB41L4B	uc004bdz.1	-9176	FRRS1L	142803	EPB41L4B	-9176	FRRS1L	EPB41L4B
444	16	23083472	23087357	3886	93.2523	51.5135	90.6991	74.3391	81.1858	93.8938	96.6637	66.9208	82.604	100	79.1594	76.677	81.9455	87.5766	89.8545	NaN	82.8814	74.7169	88.4038	0	USP31	uc010vca.2,uc002dlk.3	USP31	uc002dll.3,uc010bxm.3,uc010vca.2,uc002dlk.3	0	USP31	0	USP31	0	USP31	USP31	-0.313038	0.156039	0.571004
445	9	96831959	96839528	7570	92.0924	46.1111	98.7168	NaN	67.405	80.157	89.1217	67.8039	84.7714	67.8171	76.5068	64.3607	86.2676	90.7345	88.9655	NaN	NaN	NaN	NaN	0			PTPDC1	uc004auf.2,uc004aug.2	-7182	PTPDC1	38884	PTPDC1	-7182	PTPDC1	PTPDC1	0.440982	0.0399461	0.321846
446	8	75516609	75520633	4025	89.3204	37.9238	93.9368	59.7009	65.7196	64.2857	81.6667	44.3784	85.3125	NaN	NaN	NaN	NaN	84.0115	88.6264	43.1854	NaN	NaN	NaN	0			FLJ39080	uc003yaj.1	-55765	MIR5681B	4509	FLJ39080	4509	FLJ39080	FLJ39080
447	2	96805694	96807909	2216	95.7042	34.1343	89.9143	81.1408	61.3944	74.8028	84.8406	12	89.8824	80.3163	NaN	NaN	NaN	87.8939	88.303	89.2561	NaN	NaN	NaN	0	ASTL	uc010yui.2			-1519	ASTL	3270	DUSP2	-1519	ASTL	ASTL
448	9	79673158	79676384	3227	86.8	32.4688	90.0476	89.6988	75.7358	47.9174	90.411	43.9231	69.2917	54.9212	NaN	NaN	NaN	86.2925	87.313	NaN	NaN	NaN	NaN	0					-115976	VPS13A	38588	FOXB2	38588	FOXB2		-0.476901	0.0248233	0.25525
449	17	80277894	80278823	930	90.3623	46.8261	97.6232	69.1449	53.087	69.0725	99.5714	49.1639	70.8136	82.3132	100	100	100	77.4493	79.4638	69.2849	66.9306	59.0217	78.8724	0	CD7	uc002kel.1,uc010din.3,uc010wvk.1			-2414	CD7	13098	SECTM1	-2414	CD7	CD7	0.375278	0.0852487	0.452217
450	10	132104628	132108464	3837	80.8246	43.6842	100	66.1053	98.1818	58.9298	99.2456	54.74	79.129	NaN	NaN	NaN	NaN	76.4746	72.0517	NaN	NaN	NaN	NaN	0					-195547	LOC387723	146377	GLRX3	146377	GLRX3		0.574252	0.00519092	0.108433
451	9	5865277	5870576	5300	85.7815	54.0796	93.4958	73.9669	89.3445	64.0769	90.9217	56.5918	85.899	96.8786	84.8629	78.191	88.9167	90.3805	87.1651	NaN	NaN	NaN	NaN	0					-20332	MLANA	83519	KIAA2026	-20332	MLANA		0.313906	0.154834	0.569508
452	7	56405754	56407936	2183	95.9104	32.6923	100	83.7121	93.6119	98.3521	66.7049	60.2075	80.9091	100	NaN	NaN	NaN	82.6986	85.4247	NaN	NaN	NaN	NaN	0					-155979	DKFZp434L192	36236	DQ584971	36236	DQ584971
453	6	34377406	34380931	3526	93.3014	42.28	92.9189	76.6133	76.7867	74.56	89.3467	57.0364	82.5079	100	NaN	NaN	NaN	87.2603	86.4658	85.1289	NaN	NaN	NaN	0			RPS10-NUDT3	uc021yyt.1	-16949	NUDT3	12887	RPS10	12887	RPS10	RPS10-NUDT3
454	19	16454366	16455533	1168	90	40.1026	93.4889	88.766	47.7551	97.1064	83.8947	42.9394	94.2667	57.8169	NaN	NaN	NaN	90.9362	89.4792	NaN	NaN	NaN	NaN	0					-151671	C19orf44	18716	KLF2	18716	KLF2
455	7	156748612	156750543	1932	90.3371	39.1319	100	60.3548	86.9885	73.4526	88.7108	50.1967	86.7875	66.2589	NaN	NaN	NaN	91.0851	91.3191	NaN	NaN	NaN	NaN	0			NOM1	uc003wmy.3	-53007	LOC645249	6196	NOM1	6196	NOM1	NOM1	0.515178	0.0141406	0.190747
456	3	128138550	128139769	1220	94.7755	42.7059	100	55.2549	82.3922	87.2157	100	26.4565	88.8947	59.2632	NaN	NaN	NaN	85.6939	86.32	NaN	NaN	NaN	NaN	0					-86908	LOC90246	42319	DNAJB8	42319	DNAJB8
457	12	121740416	121742426	2011	76.7778	37.3814	90.3711	76.8788	59.2929	62.1616	72.899	27.1807	84.2105	61.5574	NaN	NaN	NaN	90.8438	89.8696	NaN	NaN	NaN	NaN	0	CAMKK2	uc001tzv.3,uc001tzw.3,uc001tzx.3,uc001tzy.3,uc001uab.3,uc001uac.3			-4305	CAMKK2	26433	ANAPC5	-4305	CAMKK2	CAMKK2	0.241457	0.27901	0.686823
458	10	45365634	45370819	5186	86.5397	35.5965	70.807	88.6032	71.5238	94.1111	99.6984	27.3929	73.2453	NaN	NaN	NaN	NaN	81.5833	84.4286	NaN	NaN	NaN	NaN	0					-35944	TMEM72	102659	C10orf10	-35944	TMEM72		-0.400843	0.0644903	0.401121
459	18	72077326	72078863	1538	98.0364	38.4681	80.1636	73	75.9636	94.1636	94.383	54.4318	67.2157	NaN	78.471	74.0245	86.2464	77.6111	79.7037	NaN	NaN	NaN	NaN	0					-84636	CNDP2	45640	FAM69C	45640	FAM69C		0.264327	0.234549	0.652923
460	6	129975598	129977720	2123	100	42.8772	98.9649	76	99.5439	99.8947	99.7018	43.4634	90.1489	NaN	NaN	NaN	NaN	90.4259	93.4	NaN	NaN	NaN	NaN	0			ARHGAP18	uc021zfe.1,uc003qbr.3,uc011ebw.2	-101867	BC035400	53650	ARHGAP18	53650	ARHGAP18	ARHGAP18	-0.164562	0.464277	0.789573
461	10	13376163	13378297	2135	98.0361	47.2892	95.9873	92.8765	92.5422	93.2469	94.4805	60.6769	90.7581	54.0767	NaN	NaN	NaN	92.506	93.2073	NaN	NaN	NaN	NaN	0	SEPHS1	uc001imh.3	SEPHS1	uc001imk.3,uc010qbt.2,uc021pnc.1,uc021pnd.1,uc010qbs.2,uc009xje.3,uc001imh.3	-34033	PHYH	496	SEPHS1	496	SEPHS1	SEPHS1	-0.0541904	0.82561	0.940611
462	19	8605635	8606761	1127	94.9231	39.5676	99.0769	75.2308	51.8974	97.7179	87.1026	59.3548	100	80	NaN	NaN	NaN	79.6923	75.9167	80.0823	NaN	NaN	NaN	0			MYO1F	uc002mkg.3	-26587	ZNF414	35570	MYO1F	-26587	ZNF414	MYO1F
463	19	2202083	2203023	941	99.9661	42.1905	95.0769	65.7937	85.3934	92.2381	93.902	18.6774	83.9831	47.4504	71.558	57.0444	81.074	88.8154	90.2857	67.8326	70.7313	60.9796	80.2036	0			DOT1L	uc002lvb.4	-8074	DOT1L	12541	AX746733	-8074	DOT1L	DOT1L	0.343376	0.117684	0.514723
464	17	7413325	7414839	1515	92.2121	44.6119	95.7463	77.1791	94.4478	59.9552	92.9524	44.2542	89.3235	NaN	79.6103	73.4403	83.1362	82.2131	88.8868	NaN	NaN	NaN	NaN	0			POLR2A	uc002ghf.4	-25757	ZBTB4	25628	POLR2A	25628	POLR2A	POLR2A	0.0780405	0.729942	0.903478
465	4	148580444	148582865	2422	81.3333	38.5263	93.6316	85.2727	93.8947	89.807	74.4464	44.8478	95.2581	100	NaN	NaN	NaN	94.9057	94.2105	NaN	NaN	NaN	NaN	0	PRMT10	uc003ilb.3	PRMT10	uc003ilc.3,uc003ild.3,uc003ilb.3	0	PRMT10	0	PRMT10	0	PRMT10	PRMT10
466	3	9364136	9374563	10428	89.0943	60.5478	97.8224	81.2013	90.8805	79.8323	91.4717	72.049	85.7083	NaN	NaN	NaN	NaN	82.9128	85.961	NaN	NaN	NaN	NaN	0					-30153	THUMPD3	105558	SRGAP3-AS3	-30153	THUMPD3		-0.719866	0.000510606	0.026696
467	10	12829100	12832022	2923	96.3774	54.0367	76.3474	85.1468	76.7523	83.4679	85.6972	33.2451	79.4667	49.547	NaN	NaN	NaN	84.4727	86.1743	23.4717	NaN	NaN	NaN	0			CAMK1D	uc001ilo.3,uc001iln.3	-43110	LOC283070	134763	5S_rRNA	-43110	LOC283070	CAMK1D	-0.614077	0.00515792	0.107988
468	8	23342718	23344941	2224	95.7541	43.9831	100	94.4918	97.0952	79.4286	96.1356	55.9815	92.8421	NaN	86.831	66.3622	100	84.7759	87.4483	NaN	NaN	NaN	NaN	0					-27474	ENTPD4	112710	U4	-27474	ENTPD4		-0.376974	0.0837341	0.449113
469	8	26113344	26118632	5289	87.6387	45.0488	98.2437	66.2149	73.992	78.4876	89.735	57.625	80.8878	80.1919	76.9029	73.7825	79.4023	80.122	84.7317	NaN	64.7442	51.3473	77.4121	0			PPP2R2A	uc003xek.3	-30374	PPP2R2A	121837	BC034827	-30374	PPP2R2A	PPP2R2A	0.472631	0.0263339	0.263027
470	11	111626399	111627854	1456	82.7627	46.4308	99.5077	77.3582	99.6418	97.2239	84.7385	46.3889	89.6792	NaN	NaN	NaN	NaN	90.7612	94.1515	NaN	NaN	NaN	NaN	0			PPP2R1B	uc001plw.1,uc010rwi.1,uc001plx.1,uc010rwk.1,uc010rwl.1,uc010rwj.1	-18106	PPP2R1B	9315	PPP2R1B	9315	PPP2R1B	PPP2R1B	-0.348086	0.112405	0.506407
471	19	31059639	31063919	4281	86.5872	55.8879	98.7238	90.6239	72.1743	85.1284	93.6667	44.01	82.9792	84.9707	NaN	NaN	NaN	75.1714	78.6574	33.6227	NaN	NaN	NaN	0					-334186	BC040412	196312	ZNF536	196312	ZNF536		-0.820005	0.387941	0.756711
472	18	39491052	39495342	4291	90.9041	45.5479	99.1408	79.4058	54.9254	82.2899	84.5455	40.6	79.4902	NaN	NaN	NaN	NaN	78.9714	75.5942	NaN	NaN	NaN	NaN	0					-39856	PIK3C3	477570	Mir_544	-39856	PIK3C3		0.361319	0.0984993	0.479519
473	21	45191177	45192882	1706	83.1111	34.7077	91.9846	60.3846	64.6615	94.0615	99.1385	52.9833	73.4043	NaN	87.1206	72.7326	95.3608	75.7018	82.0526	NaN	NaN	NaN	NaN	0					-16535	RRP1	3374	CSTB	3374	CSTB		0.263708	0.235687	0.65396
474	5	59825978	59827194	1217	86.5181	34.9036	95.3902	97.0361	38.6092	90.8471	99.3333	54.4043	87	NaN	NaN	NaN	NaN	87.8488	92.0119	NaN	79.8727	71.4907	85.6176	0			PART1	uc003jsg.2	-42053	PDE4D	42439	PART1	-42053	PDE4D	PART1	0.297455	0.178813	0.599055
475	2	62981061	62982414	1354	96.9091	35.7736	87.6792	84.549	63	77.4	77.4182	22.3333	91	NaN	NaN	NaN	NaN	93.3636	86.8889	NaN	NaN	NaN	NaN	0			EHBP1	uc010fcp.3,uc002sby.3,uc002sbz.3,uc002scb.3,uc002sbx.2,uc010fcq.1,uc002sca.3	-27186	Y_RNA	47030	EHBP1	-27186	Y_RNA	EHBP1	0.353708	0.106333	0.494484
476	9	131400562	131402662	2101	94.4935	44.039	95.8961	NaN	77.1558	78.026	64.9467	42.5714	88.8028	100	NaN	NaN	NaN	90.7342	93.6962	NaN	NaN	NaN	NaN	0	WDR34	uc011mbi.2	WDR34	uc004bvq.1,uc011mbi.2	-43271	SET	556	WDR34	556	WDR34	WDR34	0.368833	0.0911898	0.465474
477	9	79248446	79253462	5017	99.8644	46.4915	84.8814	92.1803	81.5574	63.1148	93.8814	65.0182	82.7059	NaN	NaN	NaN	NaN	86.4364	84.7679	NaN	NaN	NaN	NaN	0			PRUNE2	uc010mpk.3,uc004akj.4,uc022big.1,uc011lsk.2,uc011lsl.2,uc011lsm.2	-125891	PCA3	53651	PRUNE2	53651	PRUNE2	PRUNE2	0.0555161	0.80616	0.933457
478	5	7674410	7675240	831	98.3333	38.5686	99.9216	89.8298	50.12	86.4222	91.186	44.7	95.4255	91.9409	NaN	NaN	NaN	85.4	86.7059	NaN	NaN	NaN	NaN	0			ADCY2	uc003jdz.1,uc011cmo.1	-107045	ADCY2	20347	ADCY2	20347	ADCY2	ADCY2	0.159689	0.477789	0.794418
479	1	15302354	15303702	1349	88.375	42.1667	95.09	81.1386	52.9485	69.8211	100	39.1463	89.4574	56.9519	NaN	NaN	NaN	89.6019	89.4902	87.4799	NaN	NaN	NaN	0			KAZN	uc001avm.4,uc009vog.1,uc001avo.2,uc001avp.2,uc001avq.2,uc001avr.2	-124001	KAZN	15175	KAZN	15175	KAZN	KAZN	-0.52781	0.0115803	0.170327
480	20	24284133	24286306	2174	96.5745	41.1489	83.8085	98.3191	71.3778	75.6809	100	58.4186	75.6585	NaN	NaN	NaN	NaN	68.5111	65.4186	NaN	NaN	NaN	NaN	0					-163528	SYNDIG1	103731	FLJ33581	103731	FLJ33581
481	11	123240345	123243422	3078	85.1475	43.9016	100	72.3934	86.1803	91.0328	88.377	54.4655	79.3333	NaN	100	100	100	84.2692	85.5455	NaN	73.1031	60.3677	85.2357	0					-153105	GRAMD1B	8798	MIR4493	8798	MIR4493		-0.986618	0.104264	0.490887
482	21	27793324	27798712	5389	95.9494	43.2048	96.8182	70.8025	94.5823	84.8765	100	38.9178	83.3636	NaN	NaN	NaN	NaN	84.5417	81.6164	NaN	NaN	NaN	NaN	0					-249878	APP	146869	CYYR1	146869	CYYR1		0.489697	0.0207064	0.23327
483	9	23555981	23562341	6361	97.9296	47.6812	90.209	95.1304	62.4638	80.0845	93.4328	40.5161	74.7679	70.5357	NaN	NaN	NaN	72.1587	73.5441	0	NaN	NaN	NaN	0			CR627240	uc003zpr.3	-1546669	CDKN2B	110044	CR627240	110044	CR627240	CR627240
484	5	54432959	54435809	2851	100	41.4286	74.9111	93.5106	96.7347	93.0816	94.1277	51.6111	93.6	NaN	NaN	NaN	NaN	88.7143	86.5	NaN	NaN	NaN	NaN	0			CDC20B	uc003jpo.2,uc003jpn.2,uc010ivu.2,uc010ivv.2,uc003jpp.3	-20174	GPX8	30641	MIR449A	-20174	GPX8	CDC20B
485	14	57555995	57559134	3140	92.6184	47.1205	92.7439	95.3855	88.8675	76.4217	99.443	67.381	64.2203	56.1928	99.1059	92.8753	100	77.1467	76.0526	NaN	87.9868	66.6606	100	0					-176471	AP5M1	139956	EXOC5	139956	EXOC5		0.0682561	0.762794	0.916343
486	19	4675413	4676360	948	85.4861	39.7848	90.2237	77.962	64.6456	72.2911	100	57.5455	90.0282	72.2306	85.9336	84.3522	87.2155	92.4359	95.6667	100	92.7016	90.0155	94.0513	0	C19orf10,LOC100131094	uc002may.3,uc021ung.1	DPP9	uc002mba.3	-2933	LOC100131094	23532	TNFAIP8L1	-2933	LOC100131094	C19orf10,LOC100131094,DPP9	0.410474	0.0577606	0.383081
487	1	16665772	16669348	3577	78.1705	38.3158	80.8855	78.2406	75.2331	68.2932	74.8702	24.5566	91.3333	NaN	NaN	NaN	NaN	92.3	95.0078	NaN	NaN	NaN	NaN	0			FBXO42	uc001ayg.3	-22684	FBXO42	9600	FBXO42	9600	FBXO42	FBXO42	-0.464667	0.0293465	0.276597
488	22	19409319	19413060	3742	94.4915	41.6271	85.661	71.0678	65.0339	93.9661	91.3051	54.4211	69.3529	NaN	100	100	100	83.1346	83.6875	NaN	NaN	NaN	NaN	0			HIRA	uc010gro.2,uc002zpf.1,uc011agx.1,uc010grn.1,uc010grp.3	-6975	MRPL40	6159	HIRA	6159	HIRA	HIRA	0.090147	0.689923	0.886035
489	20	55567814	55570082	2269	89.5636	36.6842	83.0526	83.9818	84.7273	99.9245	93.8298	44.7143	80.06	100	NaN	NaN	NaN	81.963	83.1111	NaN	NaN	NaN	NaN	0					-271770	BC037891	271625	BMP7	271625	BMP7		0.846609	0.35728	0.74043
490	14	101043209	101044205	997	81.5789	41.6415	94.4211	54.9474	94.5614	85.8596	100	23.1961	84.9412	50.6816	NaN	NaN	NaN	80.4737	87.9423	88.2636	NaN	NaN	NaN	0					-7078	BEGAIN	89329	7SK	-7078	BEGAIN		0.991812	0.0815236	0.443283
491	17	40618893	40623418	4526	84.2143	35.904	83.1545	85.2326	77.8682	66.7561	71.984	26.4545	81.25	NaN	NaN	NaN	NaN	90.3548	92.296	0	NaN	NaN	NaN	0	ATP6V0A1	uc010wgl.2	ATP6V0A1	uc002hzr.3,uc002hzq.3,uc002hzs.3,uc010wgj.2,uc010wgk.2,uc010cyg.3,uc010wgl.2,uc002hzp.1	0	ATP6V0A1	0	ATP6V0A1	0	ATP6V0A1	ATP6V0A1	-0.607439	0.0027147	0.0740056
492	11	9415209	9416951	1743	97.5641	34.6757	78.641	97.8205	96.6667	48.2821	58.6667	34.3333	94.6923	NaN	NaN	NaN	NaN	96.1429	93.5	NaN	NaN	NaN	NaN	0			IPO7	uc001mho.3	-33361	SNORA23	9041	IPO7	9041	IPO7	IPO7
493	1	240676940	240677503	564	85.0435	43.8696	100	100	95.9565	64.5652	84.4348	23.6471	80	NaN	NaN	NaN	NaN	90	92.9091	NaN	NaN	NaN	NaN	0			GREM2	uc001hys.3	-20165	GREM2	56147	FMN2	-20165	GREM2	GREM2
494	17	5764078	5767263	3186	86.0667	41.6222	100	60.7778	95.2222	92.8776	86.4444	29.0526	82.25	NaN	NaN	NaN	NaN	70.9787	77.6596	NaN	NaN	NaN	NaN	0			LOC339166	uc002gcm.3	-97758	Mir_584	88525	LOC339166	88525	LOC339166	LOC339166
495	3	183333064	183335722	2659	85.2892	32.5432	91.4	90.6506	84.0964	73.2892	82.5663	58.5522	72.1791	NaN	NaN	NaN	NaN	80.5541	85.4507	NaN	NaN	NaN	NaN	0					-17688	KLHL24	167626	LINC00888	-17688	KLHL24		0.562477	0.00643114	0.122372
496	18	1098433	1099437	1005	83.5915	35.1549	92.4308	58.6901	96.1972	92.7606	89.3803	40.5455	95.5714	NaN	NaN	NaN	NaN	87.9296	90.1831	85.4362	NaN	NaN	NaN	0					-285891	YES1	193237	ADCYAP1	193237	ADCYAP1		-0.0813048	0.719079	0.898294
497	10	121497797	121508255	10459	96.2619	64.6667	90.4502	82.087	84.9763	72.2964	88.0667	69.1682	80.6622	70.7712	93.5106	76.4673	100	88	88.3621	78.6357	89.8867	70.6549	100	0			INPP5F	uc001leo.3,uc001len.4	-70513	INPP5F	12239	INPP5F	12239	INPP5F	INPP5F	-0.539188	0.00961128	0.153294
498	13	50605127	50611697	6571	77.4672	35.0472	92.3185	89.2555	80.2263	50.792	84.4715	46.5283	90.6372	NaN	NaN	NaN	NaN	93.0781	95.2984	NaN	NaN	NaN	NaN	0			DLEU2	uc001vdn.1,uc001vdo.1	-11465	DM119508	7671	DLEU2	7671	DLEU2	DLEU2	0.555673	0.0315018	0.286889
499	1	185544064	185550768	6705	98.7419	40.8615	92.0492	74.8033	94.4615	92.2787	82.6364	25.0667	85.7273	NaN	NaN	NaN	NaN	87.9661	88.4545	NaN	NaN	NaN	NaN	0			AF508906	uc001gro.3	-152914	HMCN1	41146	AF508907	41146	AF508907	AF508906
500	4	189308174	189313934	5761	82.4729	45.4567	91.1654	81.6241	62.0382	90.8473	82.1278	50.916	76.8608	NaN	NaN	NaN	NaN	73.0231	82.6565	NaN	NaN	NaN	NaN	0					-7955	LOC401164	243378	TRIML1	-7955	LOC401164
501	1	9322590	9324047	1458	98.4951	59.7525	94.6733	90.0291	74.5347	95.4951	100	75.5	88.4592	92.1104	100	94.3929	100	89.37	90.9429	80.6194	96.5995	89.3723	100	0			H6PD	uc001apt.3	-28893	SPSB1	27728	H6PD	27728	H6PD	H6PD	-0.565841	0.00605417	0.118414
502	19	6378816	6380350	1535	93.7288	37.3051	73.1525	68.8305	89.7049	91.2295	91.1667	5.74074	88.5676	65.9828	NaN	NaN	NaN	90.661	90.6333	73.1729	86.5573	79.3581	92.4978	0	PSPN	uc010xja.2	GTF2F1	uc002meq.2,uc010xjc.1,uc010xjb.1	-2956	PSPN	6373	ALKBH7	-2956	PSPN	PSPN,GTF2F1	-0.65924	0.000846517	0.0357693
503	9	92078952	92082228	3277	93.5979	47.1515	97.9794	NaN	73.2574	91.2673	93.9485	28.2371	79.6984	49.8115	NaN	NaN	NaN	69.4111	63.6633	79.7996	NaN	NaN	NaN	0			SEMA4D	uc004aqp.1,uc011ltm.1,uc011ltn.1,uc011lto.1,uc004aqo.1	-94518	SEMA4D	12383	SEMA4D	12383	SEMA4D	SEMA4D	-0.602589	0.00299745	0.0788557
504	14	73730660	73731886	1227	93.3016	38.746	93.6825	74.1385	54.8308	90.4	97.7302	46.8983	72.1091	59.8505	79.5224	75.1899	82.1061	85.5333	86.1552	100	79.5892	72.2586	86.0701	0			PAPLN	uc001xnw.4,uc010arl.3,uc010ttw.2,uc010ttx.2,uc010tty.2,uc010arm.3,uc010arn.3	-17973	BC044305	1555	PAPLN	1555	PAPLN	PAPLN	-0.17247	0.442776	0.781552
505	16	28825141	28825974	834	84.5897	47.3846	100	61.8462	72.6667	85.3659	74.1538	12.8649	83.9286	NaN	NaN	NaN	NaN	90.7805	85.8537	NaN	NaN	NaN	NaN	0			NPIPL1	uc010vct.2	-8394	ATXN2L	29354	MIR4721	-8394	ATXN2L	NPIPL1
506	18	33896639	33902025	5387	87.119	31.814	96.878	57.1951	74.1628	57.4634	79.7838	42.6286	75.0278	NaN	NaN	NaN	NaN	75.5641	72.4118	NaN	NaN	NaN	NaN	0			FHOD3	uc002kzs.1,uc002kzt.1,uc021uiv.1,uc002kzr.1	-129241	BC009735	18938	FHOD3	18938	FHOD3	FHOD3
507	15	30247143	30251854	4712	100	44.5873	84.3284	97.1493	71	83.9538	96.746	61.5714	100	NaN	NaN	NaN	NaN	82.0656	76.5231	NaN	NaN	NaN	NaN	0					-131993	Metazoa_SRP	126143	DQ600342	126143	DQ600342
508	1	4775852	4778635	2784	83.9388	47.3061	99.6327	61.9592	61.7551	77.8163	100	64.8667	91.5	NaN	NaN	NaN	NaN	74.98	77.78	NaN	NaN	NaN	NaN	0			AJAP1	uc001aln.3,uc001alm.1	-68922	BC037321	60748	AJAP1	60748	AJAP1	AJAP1
509	2	242439096	242440849	1754	83.7273	46.7975	97.1646	72.2405	91.1111	98.4177	100	51.0769	75.6753	63.9456	89.2167	86.2841	91.3859	89.2125	86.8718	76.5425	NaN	NaN	NaN	0	STK25	uc002wbl.3	STK25	uc010zov.3,uc002wbp.4,uc002wbn.4,uc010fzo.4,uc002wbo.4,uc010zos.3,uc010zou.3,uc010zot.3,uc002wbm.4,uc010zow.3,uc002wbl.3	0	STK25	0	STK25	0	STK25	STK25	-0.115017	0.610274	0.852089
510	16	779369	780156	788	93.3521	38.9467	86.3077	83.0267	41.7534	84.8767	100	53.6338	70.1014	100	100	100	100	82.6933	87.7703	NaN	76.1579	63.0172	83.7281	1	CCDC78	uc002cjh.3,uc002cjg.3,uc002cjj.3,uc002cji.3,uc010uuo.1,uc002cjk.2	NARFL,HAGHL	uc002cjr.3,uc002cjp.3,uc002cjl.1,uc002cjn.1,uc002cjo.1,uc010uup.1	-2489	CCDC78	2104	HAGHL	2104	HAGHL	CCDC78,NARFL,HAGHL	-0.184163	0.411969	0.76766
511	6	130797831	130803049	5219	77.2088	29.1196	92.6556	55.2941	83.2857	77.3133	47.6914	13.8958	80.9508	NaN	NaN	NaN	NaN	84.6489	86.7629	NaN	NaN	NaN	NaN	0					-111261	SAMD3	36264	TMEM200A	36264	TMEM200A		0.998952	0.0291418	0.275652
512	9	96426357	96427846	1490	99.2615	46.4462	99.1311	NaN	61.1846	93.4328	100	16.8448	78.1765	90.9029	80.8023	76.7374	84.6675	91.6269	92.194	77.9202	NaN	NaN	NaN	0			PHF2	uc004aub.3,uc011lug.1,uc004auc.3	-153792	MIR4291	1169	PHF2	1169	PHF2	PHF2	-0.485366	0.0220333	0.241076
513	18	56121964	56123708	1745	96.7949	47.2439	98.878	58.7436	79.8205	72.2432	78.0732	42.1538	76.6452	NaN	81.4574	78.1441	84.4256	76.425	79.75	NaN	NaN	NaN	NaN	0	MIR3591	uc021uku.1			-3580	MIR3591	3659	MIR122	-3580	MIR3591	MIR3591
514	16	820972	822869	1898	90.3367	32.6355	93.2471	72.7816	67.215	60.2169	98.6667	53.4306	75.7467	NaN	NaN	NaN	NaN	81.4673	87.9528	85.0309	NaN	NaN	NaN	0	MIR662	uc021tac.1			-15752	CHTF18	790	MIR662	790	MIR662	MIR662
515	1	235596296	235598012	1717	97.7213	43.8197	97.2881	80.3934	52.6066	98.4098	96.1186	60.82	89.7059	NaN	71.6199	60.4594	77.2459	89.7581	90.6129	NaN	NaN	NaN	NaN	0			TBCE	uc001hwz.1,uc001hxa.1,uc010pxr.1,uc001hxb.1,uc010pxq.1	-104764	ARID4B	65569	TBCE	65569	TBCE	TBCE	-0.27713	0.211806	0.633114
516	20	60667299	60670065	2767	92.0455	43.6757	95.973	83.0631	78.4955	78.3514	85.036	57.3012	82.6566	89.8201	NaN	NaN	NaN	82.4314	86.7	NaN	NaN	NaN	NaN	0					-26433	TAF4	48449	PSMA7	-26433	TAF4		0.191392	0.393529	0.759409
517	8	48927534	48929331	1798	82.0545	46.4561	100	79.9649	57.0526	92	69.5424	42.0204	89.2857	98.9673	NaN	NaN	NaN	91.7895	91.6154	NaN	NaN	NaN	NaN	0			UBE2V2	uc003xqm.3	-54791	PRKDC	6540	UBE2V2	6540	UBE2V2	UBE2V2	0.190988	0.394547	0.760042
518	11	94122671	94126759	4089	82.7945	43.4348	93.2667	77.5634	71.9014	54.7042	77.5873	21.9298	77.0588	NaN	NaN	NaN	NaN	84.5079	83.7794	NaN	NaN	NaN	NaN	0			GPR83	uc001pet.2	-100393	ANKRD49	7826	GPR83	7826	GPR83	GPR83	-0.892533	0.297852	0.700207
519	14	31096431	31101706	5276	93.0891	48.2929	99.9109	97.1818	85.7525	81.1782	80.2165	57.6506	84.5904	82.8281	99.2348	87.0625	100	93.0632	91.4898	NaN	NaN	NaN	NaN	0			SCFD1	uc001wqm.2,uc001wqn.2,uc010tpg.2,uc010tph.2,uc010amf.2,uc010tpi.2,uc010amd.2	-242034	COCH	4907	SCFD1	4907	SCFD1	SCFD1	0.272645	0.2196	0.640262
520	17	4830429	4832208	1780	95.6184	36.5949	93.1622	54.6914	43.1728	88.679	78.1899	57.1864	87.8333	56.0296	NaN	NaN	NaN	89.1625	92.05	100	NaN	NaN	NaN	0	GP1BA	uc021tnz.1,uc021tob.1			-3383	GP1BA	4927	GP1BA	-3383	GP1BA	GP1BA	-0.998673	0.0328004	0.292428
521	5	177608462	177610407	1946	85.18	39.4035	100	99.2373	92.9123	100	100	56.1875	84.1053	58.2062	NaN	NaN	NaN	68.9825	73.5439	NaN	NaN	NaN	NaN	0					-21100	HNRNPAB	4026	GMCL1P1	4026	GMCL1P1		-0.295299	0.182136	0.602823
522	18	25653309	25657811	4503	97.64	46.4364	94.6545	94.9434	70.9608	57.3273	62.5283	58.2292	77.5909	NaN	NaN	NaN	NaN	74.1607	69.7593	NaN	NaN	NaN	NaN	0			CDH2	uc002kwg.2	-36770	CDH2	99634	CDH2	-36770	CDH2	CDH2	-0.359988	0.0998371	0.481981
523	16	84262488	84264172	1685	81.1013	34.974	95.0411	59.7195	53.8333	77.9103	87.2692	46.6032	77.2391	100	NaN	NaN	NaN	83.575	84.3171	45.3333	NaN	NaN	NaN	0			KCNG4	uc010voc.2	-41812	TAF1C	9184	KCNG4	9184	KCNG4	KCNG4
524	5	150892037	150895378	3342	98.5636	47.9455	96.3636	89.2182	88.7818	99.6792	86.7818	59.9	83.3721	NaN	NaN	NaN	NaN	89	89.4444	NaN	NaN	NaN	NaN	0			FAT2	uc003lue.4,uc003lud.4	-136461	BC034636	16153	FAT2	16153	FAT2	FAT2	0.863958	0.335957	0.728711
525	17	39681220	39683188	1969	93.883	48.8041	99.6848	71.1053	77.1828	73.967	73.6235	57.7882	90.2	55.5208	NaN	NaN	NaN	87.4421	87.4948	NaN	NaN	NaN	NaN	0	KRT15	uc002hxb.1	JUP,KRT19	uc010wfs.2,uc002hxd.4	-3194	KRT15	1453	KRT19	1453	KRT19	KRT15,JUP,KRT19	0.999997	0.00166704	0.0554647
526	3	12739625	12742214	2590	95.4103	47.3924	96.7792	63.4051	65.3291	71.9494	74.7342	26.0141	86.7031	66.9831	NaN	NaN	NaN	81.5333	86.2	NaN	NaN	NaN	NaN	0					-33925	RAF1	58594	TMEM40	-33925	RAF1		-0.587273	0.00647866	0.122994
527	12	76893459	76896875	3417	99.8776	48.898	99.4286	100	90.4694	100	100	54.4894	92.7353	92.7353	NaN	NaN	NaN	95.875	90.5532	82.0531	89.8407	85.6097	92.8369	0			OSBPL8	uc001sye.1,uc001syf.1,uc001syg.1	-76587	OSBPL8	56714	OSBPL8	56714	OSBPL8	OSBPL8
528	19	17320732	17321228	497	100	49.2759	95.2593	51.6452	52	100	100	8.53333	84.1034	84.1034	NaN	NaN	NaN	91.3548	89.9355	98.2411	NaN	NaN	NaN	0	USE1	uc002nfo.2,uc010eal.1,uc002nfn.2	MYO9B	uc002nfi.3,uc010eak.3,uc002nfj.1,uc002nfm.1	-4926	USE1	3245	MYO9B	3245	MYO9B	USE1,MYO9B
529	1	161114695	161115654	960	88.434	39.4386	94.9455	55.0702	54.7895	61.1579	66.4035	11.675	90.8	NaN	NaN	NaN	NaN	88.0702	93.0179	NaN	NaN	NaN	NaN	0					-7879	UFC1	26788	NIT1	-7879	UFC1		-0.563211	0.00634735	0.121896
530	1	114179947	114182078	2132	89.1209	36.5769	92.5568	49.2809	59.4831	66.6941	57.3333	41.2791	90	NaN	NaN	NaN	NaN	89.4158	90.1667	88.5959	NaN	NaN	NaN	0			MAGI3	uc001edk.3,uc001edi.4,uc010owm.2,uc001edh.3,uc001edj.3	-41454	MAGI3	46842	MAGI3	-41454	MAGI3	MAGI3	-0.355347	0.104609	0.491487
531	7	4830663	4831552	890	95.9565	47.9254	86.8	67.029	94.3478	97.3623	99.9844	56.8113	84.1071	91.5492	100	100	100	90.6232	91.3478	99.4377	85.7238	81.2582	91.5144	0	MIR4656	uc021zzb.1	AP5Z1	uc003sne.3,uc010ksp.3,uc003snf.3	-2393	MIR4656	2807	AP5Z1	-2393	MIR4656	MIR4656,AP5Z1	0.332601	0.130429	0.535065
532	10	43930078	43931101	1024	81.7059	25.6981	80.9057	86.1132	61.9615	62.7358	94.5472	21.2708	93.975	59.3028	100	100	100	93.9623	92.7925	NaN	85.5783	71.2966	93.3774	0	ZNF487P	uc010qfb.1			-1472	ZNF487P	47993	HNRPF	-1472	ZNF487P	ZNF487P
533	6	162730617	162737587	6971	92.729	49.3551	97.7706	88.8224	100	84.0303	83.7624	29.84	82.1	NaN	NaN	NaN	NaN	81.6768	83.8222	NaN	NaN	NaN	NaN	0			PARK2	uc003qtx.4,uc021zhs.1,uc021zht.1,uc003qty.4,uc003qtz.4,uc031sqz.1,uc021zhu.1,uc021zhv.1,uc021zhw.1,uc021zhx.1,uc021zhy.1,uc010kke.1,uc010kkd.3,uc003qtw.4	-46820	PARK2	126918	PARK2	-46820	PARK2	PARK2	0.444809	0.0380561	0.314499
534	15	88600127	88603190	3064	95.172	41.8587	93.5506	74.573	95.0404	72.68	96.4085	57.7581	84.1961	66.1407	NaN	NaN	NaN	86.5943	89.8981	NaN	NaN	NaN	NaN	0			NTRK3	uc002bme.2,uc002bmf.2,uc021sua.1,uc002bmh.2,uc010bnh.1,uc010upl.1,uc002bmg.3	-23851	NTRK3	145974	NTRK3	-23851	NTRK3	NTRK3	0.364563	0.0952923	0.473727
535	20	50519460	50520559	1100	88.0426	39.2222	95.7297	97.8444	86.7872	57.8936	90.0213	32.0526	84.2414	NaN	NaN	NaN	NaN	84.8298	79.7872	NaN	NaN	NaN	NaN	0					-100412	SALL4	201464	ZFP64	-100412	SALL4
536	4	14357192	14360534	3343	88.8391	38.8916	90.4353	82.5977	87.0706	63.2414	97.0241	59.5972	81.9216	47.1504	NaN	NaN	NaN	86.1412	88.6706	75.9904	NaN	NaN	NaN	0					-331799	SNORA63	112830	BC070495	112830	BC070495		0.330946	0.132471	0.53831
537	19	53728703	53729717	1015	96.9804	42	93.875	86.0196	94.9796	78.8039	98.902	61.6809	89.5556	NaN	NaN	NaN	NaN	88.3137	91.18	NaN	NaN	NaN	NaN	0					-31827	VN1R2	12503	ZNF818P	12503	ZNF818P		0.0738797	0.74386	0.908735
538	10	129101259	129104825	3567	95.0706	53.1075	93.5055	99.4421	78.4211	75.871	87.8571	60.3187	83.1017	NaN	NaN	NaN	NaN	87.9239	84.7667	67.1845	NaN	NaN	NaN	0			DOCK1	uc001ljt.3,uc010qun.2	-30338	DOCK1	280193	DOCK1	-30338	DOCK1	DOCK1	-0.432705	0.044284	0.338887
539	11	63469879	63472807	2929	99.4494	44.8876	99.9125	61.4945	69.4945	89.3218	83.726	71.1552	91.9342	56.0386	NaN	NaN	NaN	92.6552	93.5281	NaN	NaN	NaN	NaN	0			RTN3	uc001nxq.3,uc001nxm.3,uc001nxn.3,uc009yov.3,uc001nxo.3,uc001nxp.3,uc031qbg.1,uc010rmt.2,uc010rmu.2	-30435	ATL3	20958	RTN3	20958	RTN3	RTN3	-0.612056	0.00246672	0.0697324
540	17	38385440	38387974	2535	97.381	38.7541	88.7541	60.2381	64.4762	74.0317	80.1905	32.7273	87.5	NaN	NaN	NaN	NaN	89.6102	93.4138	NaN	NaN	NaN	NaN	0			WIPF2	uc002hug.1,uc002huh.1,uc010cww.1,uc002hui.1,uc010cwx.1,uc010cwy.1,uc010cwv.1	-56171	CDC6	9399	WIPF2	9399	WIPF2	WIPF2	-0.416442	0.0538686	0.371586
541	9	95974604	95977643	3040	97.2727	45.3913	87.7761	NaN	56.8209	79.8	98	35.4286	89.6415	70.3812	NaN	NaN	NaN	84.4127	83.2787	NaN	NaN	NaN	NaN	0			WNK2	uc004atj.3,uc011lud.1,uc004ati.1,uc010mrc.1	-15526	WNK2	27393	WNK2	-15526	WNK2	WNK2	-0.987029	0.102648	0.487463
542	15	56076223	56078825	2603	90.1017	43.8689	94.9492	85.9344	67.5082	63.4754	96.2712	40.2075	79.4615	NaN	NaN	NaN	NaN	69.1429	67	NaN	NaN	NaN	NaN	0					-41046	PRTG	130504	NEDD4	-41046	PRTG		-0.551877	0.627824	0.86052
543	19	53061255	53063128	1874	97.988	41.6706	98.7586	100	77.977	88.2353	73.2911	60.8143	90.9333	89.7227	NaN	NaN	NaN	94.6203	94.2	NaN	NaN	NaN	NaN	0			ZNF808	uc002pzq.2	-10397	ZNF701	2308	ZNF808	2308	ZNF808	ZNF808	0.43252	0.0443851	0.339353
544	7	6378798	6380891	2094	86.8609	44.3932	95.2	87.7983	84.265	60.7217	94.2222	28.241	100	NaN	NaN	NaN	NaN	91.6838	91.3866	89.578	NaN	NaN	NaN	0			FAM220A	uc003spu.3	-8013	FAM220A	7699	FAM220A	7699	FAM220A	FAM220A	0.411356	0.0571723	0.381318
545	15	98828211	98829354	1144	75.9455	39.0577	100	95.4222	46.7895	66.8511	90.0638	43.1463	78.4242	54.2937	NaN	NaN	NaN	78.7258	81.4426	NaN	NaN	NaN	NaN	0					-363406	IGF1R	228257	FAM169B	228257	FAM169B		-0.087016	0.700201	0.890875
546	15	43778567	43782318	3752	92.3934	43.4098	94.3934	62.1475	98.7049	47.2951	91.2131	53.5932	79.6545	NaN	NaN	NaN	NaN	86	84.7679	NaN	NaN	NaN	NaN	0			TP53BP1	uc001zrs.3,uc001zrq.4,uc001zrr.4,uc010udp.2,uc010udq.1	-27487	MAP1A	2357	TP53BP1	2357	TP53BP1	TP53BP1	0.194327	0.386175	0.755677
547	6	144668407	144669938	1532	88.1622	39.0811	92.6571	79.6757	66.2973	66.0541	98.1892	36.4545	89.2059	76.7171	NaN	NaN	NaN	87.4167	88.6	NaN	NaN	NaN	NaN	0			UTRN	uc003qkt.3,uc010khq.1	-251653	SF3B5	55535	UTRN	55535	UTRN	UTRN
548	15	86072384	86073446	1063	93.5106	44.3721	98.8444	72.8	95.8571	59.6977	65.6923	63.8571	72.3714	NaN	NaN	NaN	NaN	83.7381	87.8913	NaN	NaN	NaN	NaN	0			AKAP13	uc002blu.2,uc002blv.2,uc002blt.2,uc002bls.4	-52698	AKAP13	148538	AKAP13	-52698	AKAP13	AKAP13	-0.328825	0.135121	0.542095
549	1	27697895	27699185	1291	92.1569	43.0784	93.6735	83.6863	70.6471	97.1961	99.5294	52.025	81.5789	NaN	90.7419	82.199	97.9047	89.36	89.3922	NaN	NaN	NaN	NaN	0	MAP3K6	uc001bny.1,uc009vsw.1	FCN3	uc001boa.3,uc001bob.3	-4558	MAP3K6	2130	FCN3	2130	FCN3	MAP3K6,FCN3	-0.27518	0.215171	0.636609
550	19	7536110	7537059	950	99.3538	47.2319	94.8873	74.6377	47.5493	96.2394	100	33.614	87.2632	95.2829	NaN	NaN	NaN	90.4789	90.4085	85.6699	NaN	NaN	NaN	0	ARHGEF18	uc021unt.1	ARHGEF18	uc002mgh.3,uc002mgi.3,uc002mgj.1,uc021unt.1	-25385	C19orf45	459	ARHGEF18	459	ARHGEF18	ARHGEF18	0.292481	0.186541	0.608127
551	10	80762852	80764245	1394	87.7551	32.8367	81.1915	90.3404	33.6863	76.7447	83.0213	46	66.25	100	67.5428	63.795	72.0926	78.9804	78.7647	0	NaN	NaN	NaN	0	AX747983	uc001kaa.1	AX747983	uc001kaa.1	0	AX747983	0	AX747983	0	AX747983	AX747983
552	7	66519763	66522387	2625	97.4516	46.0149	90.9048	75.1475	73.4308	81.9385	87.2281	60.0213	85.7818	NaN	NaN	NaN	NaN	91.9333	89.6094	NaN	NaN	NaN	NaN	0			TYW1	uc003tvn.4,uc010lai.4	-9809	TYW1	56997	MIR4650-2	-9809	TYW1	TYW1	0.116711	0.604987	0.850207
553	11	61667357	61668957	1601	89.8987	45.8312	97.5455	65.0649	68	81.1733	100	33.2113	75.4444	100	79.8375	77.902	81.6474	86.6618	90.48	93.467	NaN	NaN	NaN	0			RAB3IL1	uc001nsp.4,uc001nso.4	-8351	FADS3	16124	RAB3IL1	-8351	FADS3	RAB3IL1	0.181464	0.418974	0.770682
554	5	131887590	131889399	1810	95.6596	38.1837	78.0833	76.6735	94.898	47.3333	65.6667	9.48485	76.561	94.9356	NaN	NaN	NaN	88.7959	89.4348	NaN	NaN	NaN	NaN	0	RAD50	uc003kxi.3,uc003kxh.3,uc003kxg.1			-2311	RAD50	76381	Mir_584	-2311	RAD50	RAD50
555	5	1453484	1456742	3259	89.04	42.1887	99.8	85.7647	99.0217	96.4667	97.4	56.1212	85.6667	NaN	NaN	NaN	NaN	84.6324	84.3971	NaN	NaN	NaN	NaN	0					-7941	SLC6A3	10698	LPCAT1	-7941	SLC6A3		0.168718	0.45291	0.785268
556	1	11303294	11305921	2628	88.194	41.4776	96.5902	84.0986	70.2174	88.8696	83.5797	41.9038	86.717	65.0377	NaN	NaN	NaN	88.1268	88.6522	NaN	NaN	NaN	NaN	0			MTOR	uc001asd.3	-27333	UBIAD1	16687	MTOR	16687	MTOR	MTOR	0.259731	0.243087	0.65997
557	5	75634585	75637297	2713	97.3235	39.4462	89.9206	96.3134	82.2537	62.5556	82.2381	47.283	91.5	NaN	NaN	NaN	NaN	85.8955	86.2985	NaN	NaN	NaN	NaN	0					-61851	IQGAP2	255281	SV2C	-61851	IQGAP2		0.320898	0.145359	0.556615
558	6	14971624	14972312	689	92.5306	38.3778	94.4082	64.449	69.2857	81.102	89.7333	31.1818	93.1111	47.9522	NaN	NaN	NaN	95.3061	95.625	NaN	NaN	NaN	NaN	0					-273421	JARID2	276575	BC033996	-273421	JARID2
559	1	17315729	17316655	927	97.9556	49.6222	100	88.5778	92.1333	81.9333	100	66.2558	84.5366	NaN	100	95.6475	100	92.5778	90.9767	NaN	NaN	NaN	NaN	0			ATP13A2	uc001baa.2,uc001bab.2,uc001bac.2	-7648	MFAP2	10152	ATP13A2	-7648	MFAP2	ATP13A2
560	1	62204258	62207160	2903	66.1646	35.5556	87.1392	83.321	48.3951	95.1481	78.5062	33.459	86.3951	66.2362	76.8926	69.7099	87.7899	83.0789	92.4384	0	84.6632	73.2951	94.3598	0	INADL	uc001dab.3,uc001daa.2,uc009waf.1			-988	INADL	84345	MGC34796	-988	INADL	INADL	-0.218675	0.328219	0.723448
561	3	113385159	113387140	1982	83.9804	44.0545	95.2182	54.5091	77.7358	85.8364	91.2182	55.3696	83.7826	91.9933	NaN	NaN	NaN	82.12	81.2264	82.9038	100	100	100	0			KIAA2018	uc003eam.3,uc003eal.3	-78725	ATP6V1A	1940	KIAA2018	1940	KIAA2018	KIAA2018
562	14	104173962	104174896	935	72.3469	21.5714	74.1837	74.4902	30.5098	74.8039	99.9608	42.8333	45.2	NaN	84.3509	79.8816	90.2984	88.2941	91.7451	NaN	NaN	NaN	NaN	0			XRCC3	uc001ynx.4,uc001yny.4,uc001ynz.4,uc001yoa.4	-7184	ZFYVE21	6927	XRCC3	6927	XRCC3	XRCC3	-0.120724	0.592542	0.844711
563	5	172508663	172511838	3176	91.369	42.747	99.6842	82.8193	78.6506	83.9036	87.974	31.3519	87.9062	100	NaN	NaN	NaN	87.4432	92.3864	NaN	NaN	NaN	NaN	0			CREBRF	uc003mch.3,uc011dfd.1,uc003mcf.3,uc003mcg.3	-29105	Y_RNA	24267	CREBRF	24267	CREBRF	CREBRF	-0.202044	0.367215	0.746191
564	17	58663083	58665777	2695	90.0741	47.3455	97.1636	68.4727	84.3818	57.6545	98.8909	12.3	91.6222	89.7898	NaN	NaN	NaN	87.1321	83.44	NaN	NaN	NaN	NaN	0					-11766	PPM1D	163219	C17orf64	-11766	PPM1D		-0.0800935	0.723104	0.900267
565	4	181100496	181104685	4190	95.7582	42.7677	97.6392	99.2	90.6477	50.9802	86.2195	51.9859	90.6264	53.6961	NaN	NaN	NaN	86.0217	81.8247	NaN	NaN	NaN	NaN	0					-750660	Mir_544	975617	LINC00290	-750660	Mir_544
566	9	15442332	15442645	314	69.6981	14.3	91.9388	77.2545	44.4074	62.1569	93.2549	0	89.5926	54.2782	NaN	NaN	NaN	97.0727	97.3654	NaN	85.2385	76.7796	93.002	0			SNAPC3	uc003zlu.3,uc003zlt.3,uc011lmt.1	-110226	CCDC171	19551	SNAPC3	19551	SNAPC3	SNAPC3	-0.67737	0.00053402	0.0274422
567	15	75021341	75025617	4277	93.7386	35.5714	86.5366	48.9524	41.7576	76.2133	80.1067	26.8182	70.0444	NaN	90.2372	82.5577	96.5315	80.2294	85.3645	NaN	90.6965	83.093	97.7289	0	CYP1A1	uc002ayp.4,uc010bju.3,uc010bjv.3,uc010bjw.3,uc010bjx.3,uc002ayq.4,uc010bjy.3,uc010bjz.1			-3464	CYP1A1	55481	MIR4513	-3464	CYP1A1	CYP1A1
568	4	1261991	1264851	2861	75.898	27.5098	74.9216	88.6863	82.451	59.3469	58.4894	13.0213	94	NaN	NaN	NaN	NaN	82.6136	85.4375	NaN	NaN	NaN	NaN	0			C4orf42	uc003gcy.1	-18820	MAEA	18712	C4orf42	18712	C4orf42	C4orf42
569	14	28140653	28146690	6038	94.5524	41.1905	94.2913	66.23	70.1983	62.3426	92.4021	45	78.4184	58.8138	91.7319	60.1818	100	74.5476	79.2927	NaN	NaN	NaN	NaN	0	BC148262	uc010amc.2	BC148262	uc010amc.2	0	BC148262	0	BC148262	0	BC148262	BC148262
570	19	12615178	12618863	3686	88.9407	55.6452	99.437	75.2878	66.2441	73.4472	66.5688	46.8427	91.7595	100	NaN	NaN	NaN	85.7787	86.8319	NaN	NaN	NaN	NaN	0			ZNF709	uc002mtx.4,uc002mtw.4	-19546	ZNF709	5784	ZNF709	5784	ZNF709	ZNF709

### Sheet: Denisovan-derived
Extended Data Table 2. DMRs identified between the human groups, ranked according to their level of significance
ranking	chromosome	start	end	length	Ust'-Ishim methylation	Altai Neanderthal methylation	Denisovan methylation	Stuttgart methylation	Loschbour meth	La Brana 1 meth	I1583	Vindija Neanderthal methylation	Chimpanzee WGBS methylation	Chimpanzee normalized RRBS methylation	mean normlized chimpanzee 850K methylation	min normlized chimpanzee 850K methylation	max normlized chimpanzee 850K methylation	Bone1 WGBS methylation	Bone2 WGBS methylation	Osteoblast normalized RRBS methylation	mean normlized AMH 450K methylation	min normlized AMH 450K methylation	max normlized AMH 450K methylation	CpG island (1 - within CpGs island, 0 - outside a CpG island)	overlapping promoters	UCSC ID	overlapping genes (gene symbol)	overlapping genes (UCSC ID)	upstream distance to TSS	upstream gene	downstream distance to TSS	downstream gene	minimum distance	closest gene (gene symbol)	main genes (gene symbol)	correlation with expression - rho	correlation with expression - P-value	correlation with expression - FDR
1	8	99320678	99330187	9510	98.0504	86.7405	32.4963	78.2336	93.708	85.0222	95.4074	75.864	81.0407	NaN	73.8757	65.403	79.1967	83.5082	80.9524	NaN	NaN	NaN	NaN	0					-14057	NIPAL2	167217	TRNA_Und	-14057	NIPAL2		0.12754	0.571657	0.8259
2	5	175126426	175129169	2744	94.4414	82.5575	32.9423	96.1947	89.1217	93.2348	99.8932	71.494	81.0657	100	NaN	NaN	NaN	83.3981	89.2368	NaN	NaN	NaN	NaN	0					-94440	CPLX2	17963	HRH2	17963	HRH2		-0.999495	0.02024	0.285439
3	6	127118045	127125874	7830	93.0777	95.8041	34.3737	76.1188	79.1546	91.5714	56.7423	95	82.1372	82.7529	NaN	NaN	NaN	73.9043	71.0761	NaN	NaN	NaN	NaN	0					-194601	Vimentin3	456793	CENPW	-194601	Vimentin3		0.377892	0.0829224	0.486201
4	20	62004602	62008685	4084	43.2443	44.3172	95.8326	53.2028	28.1397	81.92	85.2629	54.8043	48.2246	72.946	69.2007	66.3206	71.4351	60.0893	63.5135	38.6657	51.181	42.0564	65.482	0	CHRNA4	uc002yet.2	CHRNA4	uc002yet.2	-11854	CHRNA4	804	CHRNA4	804	CHRNA4	CHRNA4
5	11	89225549	89232836	7288	95.7391	81.8632	29.2124	99.1391	53.5565	87.7521	93.2087	88.0185	76.9796	80.6041	71.1033	60.5112	77.8713	82.0841	81.5596	NaN	56.53	48.4629	63.4438	0	NOX4	uc010rtv.2,uc001pcu.3,uc001pcw.3,uc001pcx.3,uc001pct.3,uc001pcv.3,uc009yvo.3,uc010rtu.2,uc009yvp.3,uc009yvr.3,uc009yvs.1,uc001pcy.3	NOX4	uc009yvq.3	-162	NOX4	89943	NOX4	-162	NOX4	NOX4	0.415266	0.0546194	0.421445
6	12	86212715	86216505	3791	95.2836	76.5246	39.5556	85.1692	92.2462	56.6567	82.5522	69.74	80.4698	54.4483	NaN	NaN	NaN	84.0833	87.4727	97.7239	NaN	NaN	NaN	0			RASSF9	uc001taf.1	-51567	NTS	13813	RASSF9	13813	RASSF9	RASSF9	0.160714	0.474932	0.783162
7	20	60815200	60817900	2701	89.4054	83.1835	29.9009	69.4865	88.6422	88.3333	99.4206	79.303	81.2304	100	79.4192	77.7559	80.8011	82.7431	83.8774	83.3023	71.6826	63.3333	80.1613	0			OSBPL2	uc002ycl.1,uc002yck.1,uc011aah.1	-19877	HRH3	1621	OSBPL2	1621	OSBPL2	OSBPL2	-0.472063	0.0265405	0.316292
8	16	85224239	85228396	4158	96.6048	84.1497	39.4854	83.3988	60.6936	91.1619	91.1503	70.7987	69.9705	100	71.0752	63.7725	75.5575	86.6748	87.3537	77.5679	76.4145	67.1506	83.8598	0					-78125	FAM92B	53484	LOC400548	53484	LOC400548
9	1	26265249	26271864	6616	99.5868	79.6281	31.0551	87.408	84.6142	91.36	79.0945	75.098	85.764	NaN	73.3445	62.8536	83.7202	86.1382	84.5167	NaN	NaN	NaN	NaN	0					-31881	STMN1	52784	PAFAH2	-31881	STMN1		0.725363	0.000133499	0.0148681
10	17	76510384	76514777	4394	93.0839	78.6913	32.8446	66.1409	82.3464	77.4694	95.8255	74.3692	88.5667	47.5781	76.612	69.2152	82.0299	87.6408	90.8958	NaN	79.7535	72.7448	85.4536	0			DNAH17	uc010dhp.2	-41528	DNAH17	14360	Metazoa_SRP	14360	Metazoa_SRP	DNAH17	-0.998995	0.0285471	0.325929
11	4	23924386	23932011	7626	89.1263	89.3368	30.3548	68.0526	65.5895	79.9684	93.2258	92.044	75.6133	NaN	NaN	NaN	NaN	77.6047	80.573	NaN	NaN	NaN	NaN	0			PPARGC1A	uc031sdx.1,uc031sdy.1,uc031sdz.1,uc031sea.1,uc031seb.1	-32686	PPARGC1A	542383	PPARGC1A	-32686	PPARGC1A	PPARGC1A	-0.770693	0.439821	0.767199
12	15	85300194	85305113	4920	91.6699	71.466	30.5243	62.4851	95.6214	74.6505	87.5631	70.732	86.5145	61.4363	67.5097	56.6327	73.9601	90.8495	90.8021	NaN	69.2816	57.2847	80.1576	0			ZNF592	uc002bld.3	-16300	ZNF592	8377	ZNF592	8377	ZNF592	ZNF592	0.253608	0.254772	0.685717
13	5	134469908	134475606	5699	95.073	76.3453	34.5435	87.6853	47.3217	65.9716	95.6525	68.1897	68.304	NaN	64.0243	56.8965	67.9492	70.7259	74.4485	NaN	88.8208	65.6793	100	0			LOC100996485	uc003laj.2	-99944	PITX1	100939	LOC100996485	-99944	PITX1	LOC100996485
14	12	6637364	6638957	1594	85.6479	86.0548	36.6301	64.6338	63.942	97.1549	99.9718	86.7971	73.7174	90.7303	91.0945	87.7028	93.8042	93.5139	94.2388	96.0318	NaN	NaN	NaN	0	GAPDH	uc001qop.2	NCAPD2	uc001qoo.2,uc010sfd.1,uc009zen.1	-4627	GAPDH	17977	SCARNA10	-4627	GAPDH	GAPDH,NCAPD2	-0.0337588	0.881442	0.957338
15	7	45625760	45630197	4438	89.3835	87.0763	28.8571	89.0615	80.7939	85.0916	99.7209	80.375	73.1337	NaN	NaN	NaN	NaN	83.7857	84.8537	NaN	NaN	NaN	NaN	0			ADCY1	uc003tne.4,uc003tnd.3	-216944	DQ597235	11636	ADCY1	11636	ADCY1	ADCY1	-0.913833	0.266216	0.692056
16	12	10367867	10371680	3814	92.7434	69.6348	25.8468	88.8803	52.5897	91.8632	75.3217	79.3431	83.6022	77.9126	NaN	NaN	NaN	89.469	89.5702	NaN	87.3566	82.9824	91.3159	0			GABARAPL1	uc001qxs.3,uc001qxt.3,uc010shb.1	-43077	OLR1	2379	GABARAPL1	2379	GABARAPL1	GABARAPL1	-0.726425	0.000129054	0.0145585
17	18	364249	368860	4612	89.0083	87.7244	36.186	73.2205	58.2	86.8976	66.3902	75.6449	64.51	87.9085	NaN	NaN	NaN	82.7073	81.176	91.0394	NaN	NaN	NaN	0			COLEC12	uc002kkm.3	-96190	THOC1	131869	COLEC12	-96190	THOC1	COLEC12	0.355254	0.104706	0.524889
18	1	36977709	36984492	6784	64.1606	40.715	97.1818	68.2332	63.9016	81.2051	93.2775	51.7683	69.5194	74.0473	71.1304	62.6041	75.5706	70.5131	73.5236	100	NaN	NaN	NaN	0					-28794	CSF3R	193038	SH3D21	-28794	CSF3R		-0.203598	0.363463	0.737595
19	8	145100507	145103173	2667	31.0621	43.7241	88.7021	33.6069	30.6294	67.1034	78.9899	65.4667	64.0779	95.7959	51.229	47.4046	57.2911	64.15	73.3	48.4582	65.0023	55.1209	77.9372	1			SPATC1	uc011lkw.2,uc011lkx.2	-30348	EXOSC4	6919	OPLAH	6919	OPLAH	SPATC1
20	22	50015568	50017852	2285	34.3659	57.093	97.68	79.1318	31.8605	85.5891	83.6992	67.2479	62.5693	60.4575	59.9695	58.1561	63.1077	81.157	83.9344	42.4812	72.7562	65.7961	83.7387	0			BC033837,C22orf34	uc003biq.3,uc003bit.3	-229644	ZBED4	33338	BC033837	33338	BC033837	BC033837,C22orf34
21	8	23605901	23615571	9671	85.0774	83.0667	25.2209	72.8982	58.6048	66.2147	74.9299	56.0068	69.7709	79.5913	65.0683	53.5645	72.4218	75.6582	78.4557	NaN	62.971	53.5585	74.4669	0					-41790	NKX2-6	96749	STC1	-41790	NKX2-6		-0.371172	0.0889991	0.49794
22	1	245261953	245265117	3165	96.9512	85.395	35.3252	82.935	89.0496	83.1463	92.8293	74.2292	87.4743	79.725	NaN	NaN	NaN	89.8512	91.0598	NaN	NaN	NaN	NaN	0			EFCAB2	uc001ibd.2,uc010pyp.1,uc001ibe.2	-53169	KIF26B	128323	EFCAB2	-53169	KIF26B	EFCAB2	-0.127924	0.570488	0.825442
23	7	5493139	5497648	4510	86.7826	80.5928	23.9689	68.3216	57.5629	81.8757	93.6364	74.0253	73.4432	0	NaN	NaN	NaN	64.9097	60.2134	0	NaN	NaN	NaN	0					-28094	TNRC18	37900	MIR589	-28094	TNRC18		-0.570299	0.00558285	0.153912
24	3	42116342	42118798	2457	90.5957	84.0408	25.1489	90.5306	86.3265	71.4286	94.2245	76.525	86.7982	NaN	NaN	NaN	NaN	93.1136	88.4651	NaN	NaN	NaN	NaN	0					-13947	TRAK1	128239	JA660634	-13947	TRAK1
25	2	75074205	75080714	6510	90.712	91.768	40.4882	81.5984	65.7008	91.5512	89.3622	95.4959	79.8077	44.2342	50.4606	44.2055	60.4323	71.5203	65.2195	NaN	70.2428	62.3804	78.408	0			HK2	uc002snd.3	-43331	TRNA_Glu	14424	HK2	14424	HK2	HK2	0.237217	0.287798	0.702922
26	8	37724944	37728723	3780	94.5333	69.5146	33.6535	57.6476	66.6571	46.6857	92.8058	75.7159	80.1007	96.7933	NaN	NaN	NaN	82.7745	84.3021	78.5042	85.4278	60.8159	100	0			RAB11FIP1	uc003xkm.2,uc003xkn.2,uc003xkl.2,uc003xkp.1,uc003xko.1	-17513	BRF2	1974	RAB11FIP1	1974	RAB11FIP1	RAB11FIP1	0.233233	0.296209	0.706934
27	1	210385821	210396235	10415	94.1633	76.6144	32.6122	78.7255	91.4777	65.8543	79.4052	80.9722	75.0299	85.068	57.6571	53.4308	61.6949	72.3669	76.0857	97.0366	85.7596	57.3409	100	0					-9959	SERTAD4	53077	SYT14	-9959	SERTAD4		0.354506	0.105491	0.52622
28	4	188595432	188600762	5331	94.3111	85.7698	34.0504	74.8248	91.3191	75.365	90.1407	69.9758	81.8134	89.0232	NaN	NaN	NaN	79.697	79.4962	NaN	NaN	NaN	NaN	0					-168665	LOC339975	421642	TRIML2	-168665	LOC339975
29	15	88792731	88798134	5404	95.3925	78.757	40.7477	85.8198	76.9009	83.973	95.9905	82.85	76.4516	29.6985	73.0431	67.7933	75.2718	76.29	74.9327	NaN	86.1864	77.5101	91.5035	0			NTRK3	uc002bme.2,uc002bmf.2,uc021sua.1,uc002bmh.2,uc010bnh.1,uc002bmg.3	-43567	NTRK3	1276	NTRK3	1276	NTRK3	NTRK3	-0.397135	0.0672347	0.453475
30	10	27987678	27998084	10407	87.2171	74.25	26.4855	77.435	72.887	90.0565	82.3873	67.7669	78.82	58.21	66.5484	63.9173	72.1899	81.9872	84.2658	NaN	NaN	NaN	NaN	0			MKX	uc001ity.4,uc001itx.4	-284381	PTCHD3	36694	MKX	36694	MKX	MKX	-0.571614	0.0105634	0.213287
31	14	61578630	61582816	4187	94.4607	89.6526	36.6842	98.9231	84.8571	95.7363	95.7253	74.4556	84.7911	NaN	NaN	NaN	NaN	85.8085	82.3505	NaN	NaN	NaN	NaN	0					-71470	PRKCH	130666	SLC38A6	-71470	PRKCH		0.472327	0.0264444	0.315985
32	1	217309547	217310790	1244	26.7379	30.1748	90.4059	19.9223	7.19418	9.09709	44.6117	39.7174	48.1031	9.1914	10.6962	8.80429	14.7104	18.1868	11.7802	100	14.064	7.51333	24.2992	1	ESRRG	uc001hlc.1,uc001hld.1	ESRRG	uc001hlc.1,uc001hld.1	-46351	ESRRG	307	ESRRG	307	ESRRG	ESRRG	0.966183	0.166033	0.605183
33	18	44697719	44700932	3214	88.7091	91.2182	32.3636	90.0545	95.5636	50.0182	61.3091	100	86.3285	NaN	86.6549	80.4399	91.4447	89.9057	86.0962	NaN	95.7773	88.9531	100	0			IER3IP1	uc002lcu.3	-20848	HDHD2	1813	IER3IP1	1813	IER3IP1	IER3IP1	-0.0493688	0.827292	0.936611
34	6	1874284	1878808	4525	80.6357	81.536	29.252	81.5891	70.0157	64.9187	68.2066	83.7308	89.341	85.3397	NaN	NaN	NaN	88.2124	90.1681	62.8958	NaN	NaN	NaN	0			GMDS	uc003mtq.3,uc021ykn.1	-360319	DD413621	263604	FOXC1	263604	FOXC1	GMDS	0.304785	0.167834	0.607433
35	19	812682	813178	497	91.1611	80.1586	14.4558	83.6623	78.2583	91.4698	100	51.5859	85.4233	100	NaN	NaN	NaN	93.9934	93.8477	89.9429	NaN	NaN	NaN	1	LPPR3,MIR3187	uc021ulz.1,uc021uma.1	LPPR3	uc002lpy.2,uc002lpx.2,uc002lpw.2,uc021ulz.1	-405	MIR3187	645	LPPR3	-405	MIR3187	LPPR3,MIR3187
36	17	75593365	75597133	3769	76.1619	76.3679	15.781	90.7429	67.7431	82.7525	97.802	96.617	78.9164	65.2721	71.4674	61.7228	80.6676	86.9126	87.3689	87.1408	NaN	NaN	NaN	0					-200229	MIR4316	50343	LOC100507351	50343	LOC100507351
37	16	69545116	69553856	8741	83.099	68.6402	31.326	72.9895	78.3403	75.9945	82.2513	53.3379	87.9023	NaN	86.267	85.2291	87.0849	89.6541	87.8693	NaN	74.9197	67.6437	83.0836	0					-46012	NFAT5	45915	MIR1538	45915	MIR1538		-0.465392	0.0290616	0.328215
38	17	17452596	17454549	1954	93.8842	92.0753	27.6344	74.5474	66.2737	89.6211	95.0562	91.25	78.89	NaN	81.7681	77.7801	84.3801	86.9362	86.0112	NaN	84.3826	77.9067	89.763	0			PEMT	uc010vwx.3,uc002grl.4,uc031qzc.1,uc002grk.3,uc002grj.3	-52887	RASD1	26230	PEMT	26230	PEMT	PEMT	0.416105	0.0540832	0.420064
39	17	69010759	69022067	11309	89.5642	65.0685	34.7867	78.2089	83.139	79.53	87.6109	68.6457	72.4833	47.9629	71.9343	62.3412	81.2173	78.6535	83.27	NaN	NaN	NaN	NaN	0					-1004889	D43770	176251	BC039327	176251	BC039327
40	12	111802806	111805585	2780	92.7606	81.3188	39.0141	91.8732	85.9718	88.6056	98.7971	72.2857	78.185	NaN	62.0206	57.8312	64.896	84.4407	85.5902	NaN	100	100	100	0	FAM109A	uc001tsc.3,uc021rdz.1	FAM109A	uc021rdy.1,uc001tsd.4,uc009zvu.3	-1290	FAM109A	1340	FAM109A	-1290	FAM109A	FAM109A	-0.179201	0.424897	0.761183
41	3	112409221	112418697	9477	86.9515	86.5524	32.6538	56.8252	63.5048	74.7143	90.3429	72.1224	78.2237	NaN	NaN	NaN	NaN	82.0521	84.5417	NaN	NaN	NaN	NaN	0					-49244	CCDC80	128365	SLC35A5	-49244	CCDC80		-0.440527	0.0401757	0.371607
42	6	108029729	108033402	3674	87.2857	85.8333	14.5915	73.9494	66.0423	44.7246	72.9552	77.7544	66.209	100	NaN	NaN	NaN	70.1587	77.038	NaN	NaN	NaN	NaN	0			SCML4	uc010kdf.3,uc003prz.4,uc003pry.4	-248950	PDSS2	20197	SCML4	20197	SCML4	SCML4	0.486062	0.676866	0.873779
43	9	38311866	38317713	5848	87.4698	82.6715	33.9209	80.0134	77.5099	80.9864	89.4694	73.8308	70.8995	67.3715	57.9283	47.7264	66.6919	76.8299	81.7343	0	NaN	NaN	NaN	0					-74947	ALDH1B1	106731	IGFBPL1	-74947	ALDH1B1		-0.357463	0.102412	0.521868
44	2	171614623	171621555	6933	76.0122	86.6135	29.2857	85.1902	81.0429	84.2242	69.5389	91.6027	87.3101	74.4601	NaN	NaN	NaN	86.0064	87.0793	NaN	NaN	NaN	NaN	0					-6048	LOC100505695	42767	SP5	-6048	LOC100505695		-1	0	0
45	1	204228843	204231225	2383	94.2299	82.3793	40.1765	71.7059	65.2299	100	100	76.6625	75.4501	NaN	74.4265	70.6806	76.9576	87.1125	88.8625	NaN	77.3868	44.5476	88.2102	0	PLEKHA6	uc009xaw.1,uc009xax.1,uc009xay.1,uc009xaz.1,uc009xba.1,uc009xbb.1,uc009xbc.1	PLEKHA6	uc001hau.4	-1846	PLEKHA6	97832	PLEKHA6	-1846	PLEKHA6	PLEKHA6	-0.45896	0.0316688	0.339564
46	1	5917284	5919403	2120	91.6879	84.0347	40.9429	57.5886	57.8305	95.8994	93.7062	65.8844	83.4719	77.2316	77.4691	72.7237	80.8052	86.7697	87.9322	NaN	89.3758	82.564	94.9515	0					-132954	KCNAB2	3398	MIR4689	3398	MIR4689		-0.546709	0.0084676	0.192787
47	6	33442842	33446874	4033	92.215	84.708	27.2973	69.5586	60.8407	87.8142	72.7565	70.2323	78.8307	NaN	NaN	NaN	NaN	84.4955	83.0811	94.1441	NaN	NaN	NaN	0					-56777	CUTA	19965	ZBTB9	19965	ZBTB9		-0.208112	0.35269	0.733992
48	1	156035793	156042705	6913	73.9327	90.8111	40.7302	72.5733	56.7467	60.8978	80.1187	85.4667	70.6572	51.1918	42.2286	41.237	43.2907	77.4104	75.8404	68.5669	100	100	100	0			MEX3A,RAB25	uc001fnd.4,uc001fnc.3	-9663	LMNA	4828	RAB25	4828	RAB25	MEX3A,RAB25	-0.999931	0.00749236	0.180389
49	15	28473380	28480170	6791	97.2166	78.5838	32.9745	70.135	59.0178	77.9618	92.0588	79.83	85.2251	95.2568	NaN	NaN	NaN	90.8939	86.875	NaN	88.8777	83.4029	91.5905	0			HERC2	uc001zbj.4	-24298	HERC2	87128	HERC2	-24298	HERC2	HERC2	-0.335961	0.126353	0.557384
50	15	85274142	85277082	2941	72.6437	97.5055	25.08	86.7978	78	79.1319	82.7528	93.6667	86.3388	NaN	NaN	NaN	NaN	85.4318	87.4588	NaN	NaN	NaN	NaN	0					-14451	SEC11A	99452	SCAND2P	-14451	SEC11A		-0.513779	0.0144503	0.245699
51	7	152364696	152371628	6933	89.6815	74.6504	39.5177	80.6667	90.5324	58.2695	73.763	66.1901	88.2978	77.6456	NaN	NaN	NaN	90.2429	90.2101	92.778	87.0494	76.3505	94.594	0			XRCC2	uc003wld.3	-85205	ACTR3B	1622	XRCC2	1622	XRCC2	XRCC2	-1	0	0
52	12	52556533	52560215	3683	83.3701	69.9845	28.0156	51.0073	52.0511	62.7153	79.5714	61.6598	66.84	67.155	73.9495	63.5762	83.3756	75.4074	71.7132	77.1618	57.3037	45.9371	66.2816	0					-44498	LINC00592	19318	KRT80	19318	KRT80
53	19	21486312	21493587	7276	92.0732	72.3577	31.4711	89.8151	81.9826	80.128	81.5537	79.9533	89.3219	77.3432	NaN	NaN	NaN	90.8917	89.9268	NaN	NaN	NaN	NaN	0			ZNF708	uc002npq.1,uc002npr.1,uc010ecs.1	-48147	ZNF738	18625	ZNF708	18625	ZNF708	ZNF708	-0.503766	0.0168323	0.261937
54	16	89535960	89538608	2649	73.6597	70.3333	24.9257	74.2484	85.3333	96.7351	77.4641	53.2593	84.6591	74.0538	68.5879	60.9318	75.98	89.2848	89.1933	93.1404	NaN	NaN	NaN	0			ANKRD11	uc002fmy.2,uc002fmx.2,uc002fnc.2,uc002fne.4,uc002fng.1	-36196	SPG7	18361	ANKRD11	18361	ANKRD11	ANKRD11	-0.342539	0.11864	0.547682
55	19	48077064	48080739	3676	91.027	82.5133	33.4956	64.8624	89.6726	57.9204	93.7982	65.2737	80.297	46.8939	NaN	NaN	NaN	83.6727	82.5091	NaN	NaN	NaN	NaN	0					-17951	ZNF541	196857	DHX34	-17951	ZNF541		-0.886381	4.01735e-08	3.95748e-05
56	10	125827699	125833364	5666	99.3179	82.7947	47.4444	86.5621	80.9085	97.1325	99.5497	78.9044	79.5247	79.1016	NaN	NaN	NaN	82.8808	82.2517	96.0072	NaN	NaN	NaN	0			CHST15	uc001lhn.4,uc001lhm.4,uc001lho.4,uc010que.3	-127920	CPXM2	18576	CHST15	18576	CHST15	CHST15	-0.219147	0.327149	0.721017
57	9	90605742	90612588	6847	85.5267	65.6296	27.192	61.7669	60.6391	85.015	69.8803	61.7708	58.855	60.7083	NaN	NaN	NaN	86.4109	83.7402	100	NaN	NaN	NaN	0					-16047	CDK20	72866	SPATA31C1	-16047	CDK20		-0.713538	0.000192647	0.0193872
58	11	94580463	94583976	3514	98.1045	98.0159	43.3443	56.7313	91.6567	68.1194	92.0448	93.2034	73.2251	NaN	NaN	NaN	NaN	83.8906	83.6129	NaN	82.3794	69.9093	89.0976	0			AMOTL1	uc001pfb.3,uc001pfc.3	-122868	KDM4D	78956	AMOTL1	78956	AMOTL1	AMOTL1	0.0823643	0.715565	0.891607
59	17	64275386	64278429	3044	79.5135	85.0971	25.7059	94.1009	63.0721	76.8692	85.4128	87.7108	92.0611	49.3116	74.0945	65.9748	83.0342	87.3028	90.8364	NaN	NaN	NaN	NaN	0					-20496	PRKCA	134543	BC033554	-20496	PRKCA		-0.364953	0.0949119	0.508445
60	16	85200344	85202260	1917	93.9208	70.9703	26.0594	44.8586	81.2727	70.6238	93.9158	64.3656	70.2207	100	83.4411	72.5447	90.0999	76.1287	83.44	22.4815	82.6642	67.7565	97.11	0					-54230	FAM92B	29589	LOC400548	29589	LOC400548
61	6	34792478	34797881	5404	83.331	78.1477	27.8571	69.2345	78.2091	69.183	79.604	80.08	90.918	79.209	NaN	NaN	NaN	89.2973	93.6376	NaN	NaN	NaN	NaN	0			UHRF1BP1	uc010jvm.2,uc003oju.4,uc010jvn.3	-28019	UHRF1BP1	32575	UHRF1BP1	-28019	UHRF1BP1	UHRF1BP1	-0.472812	0.0262686	0.315191
62	8	12703219	12713042	9824	92.9412	88.2418	37.1274	79.7047	75.3423	94.5166	51.4483	76.1268	86.8563	68.083	NaN	NaN	NaN	82.3897	80.6504	72.7498	NaN	NaN	NaN	0					-34309	LOC340357	51468	LINC00681	-34309	LOC340357
63	4	170043260	170051110	7851	93.087	75.3445	22.5405	77.3554	88.0909	81.2149	71.7355	65.3163	88.1847	68.5974	78.6588	71.2672	82.5105	90.3784	88.1875	NaN	NaN	NaN	NaN	0			SH3RF1	uc003isa.1,uc010irc.1	-111792	CBR4	26720	SH3RF1	26720	SH3RF1	SH3RF1	-0.206721	0.35599	0.73538
64	1	53425118	53427642	2525	87.4531	83.4426	26.9474	62.3231	52.8769	74.9538	63.1746	74.3617	91.9839	NaN	NaN	NaN	NaN	88.7656	90	NaN	NaN	NaN	NaN	0			SCP2	uc001cur.2,uc010ono.2,uc010onp.2,uc009vzi.2,uc001cus.2,uc001cuq.2	-32267	ECHDC2	32218	SCP2	32218	SCP2	SCP2	-0.308357	0.162656	0.601523
65	17	9231909	9234907	2999	98.9083	81.6283	46.4486	87.2389	64.1858	73.1239	74.5398	89.9684	88	NaN	84.514	82.8958	85.746	88.5243	91.0099	29.2164	83.8607	78.202	87.3655	0			STX8	uc002glx.3,uc021tqd.1	-245036	WDR16	244368	STX8	244368	STX8	STX8	0.325241	0.139684	0.574262
66	19	2283807	2286489	2683	81.6748	87.8824	33.4463	66.408	72.64	88.296	97.3967	90.7048	74.5315	94.5474	NaN	NaN	NaN	75.9667	78.9915	78.9688	NaN	NaN	NaN	0	C19orf35,AX747191	uc002lvn.2,uc002lvo.1	SPPL2B	uc010dsw.1	-1626	C19orf35	5286	LINGO3	-1626	C19orf35	C19orf35,AX747191,SPPL2B	-0.275426	0.214746	0.655754
67	9	35841782	35844679	2898	98.7183	91.3067	35.8267	80.3836	50.1781	69.48	93.6866	83.4583	80.0932	NaN	71.5642	63.0171	76.8141	79.9595	84.5753	NaN	64.683	56.6938	76.8897	0			TMEM8B	uc003zym.4,uc003zyo.4,uc003zyk.3,uc003zyn.4	-13038	FAM221B	12288	TMEM8B	12288	TMEM8B	TMEM8B	-0.1563	0.487301	0.787659
68	5	171588451	171595299	6849	81.3156	65.5284	28.4144	79.9259	78.6996	89.2213	81.6584	61.6995	53.8389	78.7059	72.6603	71.933	73.1347	81.0299	83.983	58.7947	77.9921	75.0122	81.6377	0			STK10	uc003mbo.1	-25876	EFCAB9	20047	STK10	20047	STK10	STK10	0.568947	0.00572242	0.156649
69	11	119259816	119270830	11015	85.6839	87.5935	32.5695	83.195	80.281	84.5723	77.7226	91.4919	84.9624	84.9252	78.0412	73.5748	86.6623	81.8333	85.1849	NaN	NaN	NaN	NaN	0			LOC100499227	uc001pwp.2,uc001pwo.3	-7380	USP2	7329	LOC100499227	7329	LOC100499227	LOC100499227
70	11	69953713	69955661	1949	95.8642	87.7978	33.5955	49.1011	39.8276	79.6629	97.0112	66.2135	79.2371	62.6634	71.1039	67.5749	76.6145	72.8427	77.6629	69.1056	NaN	NaN	NaN	0	ANO1	uc010rqk.2	ANO1	uc001opj.3,uc001opl.2,uc010rqk.2,uc001opk.1	0	ANO1	0	ANO1	0	ANO1	ANO1	-0.740239	8.19158e-05	0.0108511
71	1	92347272	92349094	1823	92.0909	90.1013	39.7037	87.9494	74.4684	89.9873	78.962	86.8462	79.4249	86.459	NaN	NaN	NaN	90.9718	87.507	NaN	79.4351	63.6876	91.555	0			TGFBR3	uc001doj.3,uc010osy.2,uc001doh.3,uc001doi.3	-19669	TGFBR3	2742	TGFBR3	2742	TGFBR3	TGFBR3	-0.447176	0.0369229	0.358078
72	1	56042005	56056728	14724	99.6811	85.2308	47.3627	80.2486	66.2169	79.7249	99.1038	74.5028	57.0103	100	79.5971	74.9125	84.963	76.3558	80.1086	68.3686	83.265	68.588	91.6827	0					-91360	Y_RNA	350692	MIR4422	-91360	Y_RNA		0.40558	0.0611094	0.439498
73	9	23531688	23539035	7348	95.3488	83.1938	29.968	60.8992	57.814	57.4341	58.3622	64.6393	60.4381	60.1242	58.8027	52.7486	64.517	52.177	52.3043	NaN	NaN	NaN	NaN	0			CR627240	uc003zpr.3	-1522376	CDKN2B	133350	CR627240	133350	CR627240	CR627240
74	10	127529324	127534404	5081	91.1947	73.945	25.3945	81.708	91.2212	70.4602	92.3874	52.9022	73.8766	NaN	84.9895	81.9303	87.4512	92.1622	90.7091	NaN	91.7939	76.9974	100	0	Mir_548	uc021qas.1	DHX32,BCCIP,Mir_548	uc001ljg.1,uc001ljf.1,uc001ljd.4,uc001ljc.4,uc010quj.2,uc001lje.1,uc021qas.1	0	Mir_548	0	Mir_548	0	Mir_548	Mir_548,DHX32,BCCIP	0.418926	0.0523098	0.414433
75	6	158034160	158037572	3413	81.4848	75.9293	20.8687	56.703	47.8283	81.899	99.1753	69.9239	87.6767	92.913	83.7839	80.4989	87.9587	75.15	72.01	47.3603	71.9329	53.4242	81.3658	0			ZDHHC14	uc003qqt.3,uc003qqs.3,uc010kjm.1	-29196	ZDHHC14	70544	ZDHHC14	-29196	ZDHHC14	ZDHHC14	0.11951	0.596294	0.837407
76	19	12650030	12654639	4610	85.9365	64.266	23.0757	87.3523	82	78.6021	84.7831	67.274	93.0959	91.6703	87.0077	82.6453	90.6952	94.4188	94.2263	100	NaN	NaN	NaN	0			ZNF709,ZNF564	uc002mtx.4,uc002mty.3	-25383	ZNF709	7717	ZNF709	7717	ZNF709	ZNF709,ZNF564
77	3	89542021	89553505	11485	94.8244	93.768	38.9764	95.8931	73.814	64.4122	90.4961	68.0696	79.7339	100	NaN	NaN	NaN	73.8305	77.4732	NaN	NaN	NaN	NaN	0					-230972	Mir_548	385348	EPHA3	-230972	Mir_548		-0.246526	0.281354	0.700664
78	1	112843574	112859089	15516	90.4026	85.3896	39.3712	80.5108	68.1921	87.7811	86.671	64.4858	69.495	NaN	NaN	NaN	NaN	73.5091	74.9583	87.8427	NaN	NaN	NaN	0					-54536	SnoU13	145366	MIR4256	-54536	SnoU13		0.979664	0.128607	0.560578
79	1	238476102	238485171	9070	98.5586	90.1376	38	85.2435	66.094	68.5652	79.7565	83.0667	77.8954	NaN	NaN	NaN	NaN	78.8776	79.6667	NaN	NaN	NaN	NaN	0					-369072	TRNA_Pseudo	164146	LOC339535	164146	LOC339535
80	6	5784151	5787471	3321	90.9505	94.701	45.6022	83.0792	90.4747	92.4752	90.8713	99.2826	83.3552	100	NaN	NaN	NaN	84.4082	85.7576	85.9545	NaN	NaN	NaN	0					-522979	LYRM4	216831	NRN1	216831	NRN1		0.311943	0.15757	0.594727
81	13	24897248	24901267	4020	85.3956	80.1124	32.5055	78.6966	80.5714	63.978	88.7253	63.8734	69.5207	95.3352	NaN	NaN	NaN	76.7191	82.3933	72.8856	NaN	NaN	NaN	0	BC038727	uc001upk.3			-4320	BC038727	13533	C1QTNF9	-4320	BC038727	BC038727
82	18	11807144	11811533	4390	85.3719	82.4202	29	64.1681	70.0813	73.3659	98.124	56.4327	89.68	NaN	66.5215	55.1536	75.7803	83.8083	85.7712	NaN	NaN	NaN	NaN	0			GNAL	uc002kqc.3,uc010dkz.3,uc031rhj.1,uc002kqd.3	-39855	CHMP1B	54959	GNAL	-39855	CHMP1B	GNAL	0.472214	0.0264854	0.316063
83	18	72363203	72370374	7172	85.2	90.2137	36.9217	78.2393	69.7692	74.9658	89.7248	95.1944	81.8638	NaN	88.6988	84.9163	90.6421	84.75	86.3113	NaN	NaN	NaN	NaN	0			ZNF407	uc002llw.2,uc010dqu.2,uc010xfc.2	-98132	LINC00909	20281	ZNF407	20281	ZNF407	ZNF407	0.357281	0.111832	0.536569
84	2	101547189	101552528	5340	95.6154	90.906	41.8087	88.0696	98.6325	83.9487	85.1453	80.7692	76.5635	57.2816	77.856	66.8267	82.9436	83.2736	83.7748	NaN	77.923	65.6324	88.2573	0			NPAS2	uc002tap.1,uc010yvt.1	-38736	NPAS2	109703	NPAS2	-38736	NPAS2	NPAS2	0.229539	0.304142	0.711318
85	18	3055878	3061315	5438	78.1138	68.378	23.2903	57.0325	31.5447	53.648	63.6585	61.287	89.62	63.4725	75.2332	73.4857	77.4275	76.7304	77.4516	100	NaN	NaN	NaN	0					-43933	LPIN2	158791	MYOM1	-43933	LPIN2		0.524421	0.0122267	0.228359
86	10	64971540	64977786	6247	96.5238	83.0291	37.6019	67.6636	65.3364	59.5644	85.2095	69.6292	72.5115	55.464	46.289	37.6123	54.0661	84.2211	85.4433	NaN	NaN	NaN	NaN	0	JMJD1C	uc009xpk.1	JMJD1C	uc001jmn.3,uc009xpi.3,uc001jml.3,uc001jmm.3,uc010qiq.2,uc009xpj.2,uc001jmp.1	-2979	JMJD1C	29813	AX747628	-2979	JMJD1C	JMJD1C	0.468541	0.0278487	0.322269
87	6	24857384	24867522	10139	97.8772	84.1598	37.7427	83.1813	79.75	80.119	94.7365	73.9673	74.2996	38.4164	67.9296	55.6403	78.5736	82.9074	82.7875	NaN	79.4527	67.6926	83.9829	0			FAM65B	uc011dju.2,uc011djs.1,uc003neo.1,uc003nep.3,uc011djt.2	-137981	C6orf62	10061	FAM65B	10061	FAM65B	FAM65B	0.978346	0.132725	0.56539
88	1	223945038	223946473	1436	99.0351	80.0339	43.1864	94.4746	55.4211	98.3559	100	70.42	81.5047	79.7907	NaN	NaN	NaN	89.2759	91.3729	89.5418	NaN	NaN	NaN	0	CAPN2	uc001hoc.3	CAPN2	uc010puy.2,uc001hob.4,uc001hoc.3	0	CAPN2	0	CAPN2	0	CAPN2	CAPN2	-0.442762	0.0390578	0.366436
89	16	84971626	84974165	2540	89.784	91.0504	24.3058	78.68	83.328	72.736	88.8374	94.2632	68.0509	84.915	NaN	NaN	NaN	86.8374	85.6218	0	NaN	NaN	NaN	0					-87209	KIAA0513	70976	ZDHHC7	70976	ZDHHC7		0.363705	0.0961329	0.510886
90	19	35822612	35826477	3866	79.6463	72.5436	31.3706	63.7047	60.1074	76.9205	96.3691	63.3065	68.6414	57.2767	NaN	NaN	NaN	75.7681	75.0072	57.2946	NaN	NaN	NaN	0	CD22	uc010edx.3	CD22	uc010edt.3,uc010edu.3,uc010edv.3,uc002nzb.4,uc010xst.2	-2180	CD22	2521	CD22	-2180	CD22	CD22
91	5	145287126	145294099	6974	81.938	89.1374	36.4275	84.7557	80.2707	69.6794	87.855	88.6457	80.9866	NaN	NaN	NaN	NaN	75.3058	84.5583	NaN	NaN	NaN	NaN	0					-22026	SH3RF2	189069	Mir_584	-22026	SH3RF2		0.240489	0.281002	0.700664
92	18	59723118	59728930	5813	98.7303	95.9604	34.4845	100	65.5146	87.6907	96.7684	84.6264	87.2064	NaN	NaN	NaN	NaN	90.0225	86.1848	NaN	NaN	NaN	NaN	0			PIGN	uc021ulc.1,uc021uld.1,uc021ulb.1	-125593	KIAA1468	99688	PIGN	99688	PIGN	PIGN	-0.454029	0.0337902	0.34693
93	8	135676580	135683508	6929	78.8626	93.7987	29.911	90.2308	62.2556	89.553	85.7222	94.4516	88.5569	70.7071	NaN	NaN	NaN	84.1471	88.3517	NaN	NaN	NaN	NaN	0			ZFAT	uc003yup.3,uc010mej.3,uc010mei.3,uc003yuq.3,uc003yun.3,uc003yuo.3,uc010meh.3,uc003yur.3	-98666	ZFAT	25293	ZFAT	25293	ZFAT	ZFAT	-0.410833	0.0575203	0.429221
94	8	144959344	144962827	3484	80.7061	81.2987	32.1532	73.7639	50.3578	72.2553	99.9013	90.9026	70.1017	64.3747	76.3842	75.083	77.8868	79.6769	83.7225	76.7304	NaN	NaN	NaN	0					-11910	EPPK1	50931	PLEC	-11910	EPPK1		-0.99881	0.0310655	0.3365
95	10	30846739	30849840	3102	91.1748	89.6566	21.4343	77.7658	72.0541	73.0367	82.1963	56.439	83.8771	69.5845	NaN	NaN	NaN	80.0377	74.0183	NaN	NaN	NaN	NaN	0					-183362	MTPAP	68807	LYZL2	68807	LYZL2		-0.34233	0.139559	0.574076
96	8	102358183	102364731	6549	100	88.4	39.0177	99.8053	57.7345	68	97.7826	86.4273	83.0061	NaN	NaN	NaN	NaN	82.1698	86.6607	NaN	NaN	NaN	NaN	0					-16389	NACAP1	207997	7SK	-16389	NACAP1		-0.996098	0.0562585	0.42571
97	18	73885348	73897106	11759	97.0061	96.4331	43.7619	74.2515	93.1935	92.5963	98.1963	73.2585	79.8151	NaN	NaN	NaN	NaN	74.2722	81.2911	31.3938	NaN	NaN	NaN	0					-310370	FLJ44313	50396	LOC339298	50396	LOC339298
98	15	55807442	55809572	2131	74.4286	84.7143	26.4286	95.449	75.4898	68.8571	99.9111	85.8889	85.5541	NaN	NaN	NaN	NaN	77.9574	82.3913	NaN	NaN	NaN	NaN	0					-7010	DYX1C1	29002	DKFZp564G0982	-7010	DYX1C1
99	11	10815507	10818376	2870	68.5507	65.2	18.2424	97.4462	48.2174	42.5797	69.1159	58.2708	76.2332	NaN	NaN	NaN	NaN	84.8088	89.5224	NaN	NaN	NaN	NaN	0					-99972	MRVI1	4779	SNORD97	4779	SNORD97		-0.116403	0.605948	0.842162
100	6	24205235	24219011	13777	97.8304	88.4913	47.0809	78.0057	81.3446	94.3657	92.4104	83.8929	75.4976	72.5481	56.884	45.9544	62.6047	79.9671	81.3558	NaN	71.5436	58.4384	82.1062	0	DCDC2	uc003ndw.3	DCDC2	uc003ndy.3,uc003ndx.3,uc003ndw.3	0	DCDC2	0	DCDC2	0	DCDC2	DCDC2	-0.998025	0.0400226	0.370877
101	8	26681442	26688412	6971	94.4771	90.8972	40.367	79.1712	62.7477	94.2883	98.2883	68.6768	75.9966	NaN	61.3078	53.6148	65.851	78.2421	77.7905	NaN	100	75.8226	100	0			ADRA1A	uc003xfc.1,uc010lul.1,uc003xfd.1,uc003xfe.1,uc010lum.1,uc003xff.1,uc003xfg.1,uc003xfh.1	-309959	PNMA2	34510	ADRA1A	34510	ADRA1A	ADRA1A	-0.926987	0.24478	0.680298
102	5	135095189	135099431	4243	85.8947	81.5579	30.1616	82.7423	71.8286	90.4646	92.3762	79.8537	77.6668	NaN	NaN	NaN	NaN	73.2887	77.6289	72.2093	NaN	NaN	NaN	0					-70933	SLC25A48	132085	IL9	-70933	SLC25A48
103	19	18775077	18777254	2178	76.7956	84.3525	30.5461	70.9078	67.4539	64.305	100	89.1897	85.1305	70.7166	59.9321	54.5966	64.8412	87.4056	86.6154	88.3355	65.8157	47.8084	76.1594	0			KLHL26	uc002njz.1	-17170	CRTC1	27240	KLHL26	-17170	CRTC1	KLHL26	-0.494813	0.0192225	0.278514
104	8	49282912	49290137	7226	97.9837	83.896	37.935	61	76.8189	83.6535	93.08	62.5738	72.6235	NaN	71.0654	63.9871	80.5783	79.646	78.8739	NaN	91.3956	84.368	100	0					-410169	PRKDC	357733	EFCAB1	357733	EFCAB1		-0.500553	0.0176607	0.267712
105	11	75515595	75523176	7582	83.4229	84.5327	38.6332	87.7122	88.7659	87.9803	90.9215	96.3273	87.8111	100	62.1451	53.3818	72.1904	81.943	83.3608	NaN	60.2681	40.985	76.4694	0	UVRAG	uc001oxc.3			-3035	UVRAG	35818	DGAT2	-3035	UVRAG	UVRAG	-0.661943	0.000791845	0.0496466
106	1	170854468	170863776	9309	99.1652	85.9402	40.3478	91.3761	84.2479	78.6446	82.3304	88.3271	70.7412	NaN	NaN	NaN	NaN	73.2673	82.8942	NaN	NaN	NaN	NaN	0					-40835	MROH9	207171	MIR1295A	-40835	MROH9
107	11	128204525	128207530	3006	98.0685	83.8904	37.2603	91.2113	80.5205	76.5753	98.5652	74.1077	61.653	100	66.3855	56.2564	73.0192	72.2	81.0294	66.181	90.0196	83.2411	96.7006	0					-188506	BC043517	184675	ETS1	184675	ETS1		0.314441	0.154094	0.591537
108	2	105161217	105165885	4669	87.3882	80.4706	27.2299	89.954	80.4368	100	97.0235	62.013	67.3485	67.5559	NaN	NaN	NaN	76.7805	82.039	47.504	NaN	NaN	NaN	0					-136427	LOC100287010	110413	LOC150568	110413	LOC150568
109	1	206997095	207004079	6985	91.2766	81.531	29.5734	75.8593	53.9699	81.6835	96.3025	78.2692	85.0013	79.4537	65.407	58.4891	70.5677	80.3969	81.4646	NaN	81.9061	64.2006	100	0	IL19	uc001hep.3	IL19	uc001heo.3,uc001hep.3	0	IL19	0	IL19	0	IL19	IL19
110	12	90014051	90020034	5984	84.7711	88.5294	24.0824	89.012	99.012	81.2651	77.9518	96.75	89.6584	NaN	NaN	NaN	NaN	91.4286	91.4868	NaN	NaN	NaN	NaN	0	ATP2B1	uc001tbf.3	ATP2B1	uc001tbg.3,uc001tbh.3,uc001tbf.3	-20975	ATP2B1	358	ATP2B1	358	ATP2B1	ATP2B1	-0.467552	0.0282254	0.324214
111	16	50108619	50113039	4421	98.4958	76.1653	33.0336	81.7143	92.5966	56.521	91.8108	61.7788	90.5664	NaN	79.7537	55.7922	89.4576	90.6167	92.5833	NaN	NaN	NaN	NaN	0			HEATR3	uc002efw.3,uc002efx.3,uc021thv.1	-5395	HEATR3	8739	HEATR3	-5395	HEATR3	HEATR3	0.19234	0.391145	0.7489
112	9	38122349	38127271	4923	77.0515	91.3434	29.4455	94.0198	80.3434	98.1881	99.0404	86.7033	78.6642	46.0441	NaN	NaN	NaN	81.7835	81.2473	NaN	NaN	NaN	NaN	0					-53139	SHB	267573	DCAF10	-53139	SHB		-0.52644	0.0118382	0.22489
113	2	173251463	173256057	4595	95.2967	83.6484	40.1954	84.4382	66.5165	76.7191	95.9059	65.8974	87.8978	NaN	84.4315	83.6542	86.1441	83.0241	81.9268	NaN	100	90.5847	100	0	Mir_186	uc021vsl.1			-2867	Mir_186	301256	DLX1	-2867	Mir_186	Mir_186
114	2	242364361	242367283	2923	100	83.3288	27.137	87.04	87.68	84.4533	100	76.6129	88.7007	NaN	NaN	NaN	NaN	88.9683	93.0882	90.5863	NaN	NaN	NaN	0			FARP2	uc002wbi.2,uc010zor.2,uc010zoq.2	-109246	HDLBP	68698	FARP2	68698	FARP2	FARP2	0.334703	0.127868	0.559727
115	12	131340398	131342626	2229	83.8769	89.3846	35.2353	88.2615	96.0462	72.1846	93.2727	87.6222	81.9191	NaN	NaN	NaN	NaN	86.9	87.6552	NaN	NaN	NaN	NaN	0					-13990	RAN	169731	AX748157	-13990	RAN		0.509816	0.0153581	0.25174
116	4	166832987	166838212	5226	80.2444	86.6813	30.8161	48.9101	66.0575	81.1839	86.1205	92.8378	81.0912	69.5468	NaN	NaN	NaN	81.2625	82.4762	NaN	NaN	NaN	NaN	0			TLL1	uc003irh.2,uc011cjn.2,uc011cjo.2,uc021xud.1	-243536	HV970138	38578	TLL1	38578	TLL1	TLL1	-0.985843	0.107251	0.529493
117	12	124603688	124606737	3050	84.1304	73.5913	21.3451	79.0435	67.3894	70.6283	80.5565	75.0632	75.1534	58.3066	75.5583	70.4708	79.6508	83.4545	84.6364	84.0455	NaN	NaN	NaN	0			ZNF664-FAM101A	uc021rfy.1	-146525	CCDC92	106997	ZNF664	106997	ZNF664	ZNF664-FAM101A
118	3	90055760	90062019	6260	81.9846	72.806	27.4478	67.3881	68.8657	70.5224	79.2239	72.4194	75.1176	NaN	32.2946	21.8946	52.3619	64.3871	62.75	NaN	NaN	NaN	NaN	0					-17414	U3	899087	EPHA3	-17414	U3		0.358239	0.101616	0.520275
119	20	15335010	15342315	7306	75	81.044	24.9551	96.9655	71.3187	95.0674	74.2169	96.7027	84.3681	49.8277	NaN	NaN	NaN	85.1235	83.6386	NaN	NaN	NaN	NaN	0			MACROD2	uc002wot.3,uc002wou.3,uc002woz.3	-332705	U6	157507	MACROD2	157507	MACROD2	MACROD2	-0.998778	0.0314742	0.33889
120	2	104466363	104476407	10045	93.4574	84.9927	37.3465	87.3869	90.7554	61.7554	90.6043	79.8333	78.2128	NaN	NaN	NaN	NaN	78.1441	76.5806	NaN	NaN	NaN	NaN	0					-574397	LOC150568	548383	LOC100287010	548383	LOC100287010
121	17	51920153	51940407	20255	89.8128	85.7149	58.97	74.0359	72.8089	93.837	91.8986	81.1226	78.9344	NaN	NaN	NaN	NaN	76.8916	71.9381	NaN	NaN	NaN	NaN	0					-17600	KIF2B	19915	KIF2B	-17600	KIF2B
122	10	61453438	61455756	2319	93.1605	90.2152	13.3974	95.679	78.716	81.7531	87.863	80.0508	83.0459	NaN	NaN	NaN	NaN	90.7308	92.2895	NaN	NaN	NaN	NaN	0			SLC16A9	uc010qig.1	-330777	FAM13C	13893	SLC16A9	13893	SLC16A9	SLC16A9	0.0608346	0.787982	0.920606
123	16	73010817	73014255	3439	85.9515	76.6893	28.9029	85.8447	76.8155	92.0097	63.3107	61.4674	73.8963	63.4741	57.7362	51.5831	63.0202	79.701	81.1782	67.227	NaN	NaN	NaN	0			ZFHX3	uc002fcl.3,uc002fck.3	-111992	HCCAT5	68019	ZFHX3	68019	ZFHX3	ZFHX3	-0.420999	0.0510355	0.410338
124	12	101817216	101822254	5039	74.6374	67.3118	15.3626	62.8851	91.4337	73.3165	83.4719	48.04	80.5747	67.0162	NaN	NaN	NaN	78.0556	83.9551	NaN	NaN	NaN	NaN	0					-15644	ARL1	143312	UTP20	-15644	ARL1		-0.34216	0.119075	0.54812
125	15	42677958	42681470	3513	92.7529	85.9882	34.8941	76.2706	79.1176	87.6941	98.358	61.2237	80.7297	NaN	NaN	NaN	NaN	83.9221	80.9756	86.1695	78.0043	70.0612	86.56	0			CAPN3	uc001zpk.1,uc001zpl.1,uc010udf.1,uc010udg.1,uc001zpn.1,uc001zpo.1,uc001zpp.1	-13117	CAPN3	26261	CAPN3	-13117	CAPN3	CAPN3	0.187987	0.402157	0.753449
126	4	144348605	144354858	6254	88.557	90.8961	30.0649	86.0506	88.3506	97.2532	90.3067	94.9429	73.8382	100	78.4213	74.4463	81.5983	93.36	93.4789	40.7814	NaN	NaN	NaN	0			GAB1	uc003ijd.3,uc003ije.3,uc011chq.2	-79757	SMARCA5	45505	GAB1	45505	GAB1	GAB1	-0.660339	0.000823909	0.0509731
127	17	78758254	78760411	2158	92.6914	83.3418	25.92	87.6582	78.481	100	91.3067	84.6714	75.5115	99.1475	NaN	NaN	NaN	88.2162	88.5915	78.619	NaN	NaN	NaN	0			RPTOR	uc002jyt.1,uc010wug.1,uc010wuf.1,uc002jys.3	-162824	RPTOR	239630	RPTOR	-162824	RPTOR	RPTOR	0.160562	0.475356	0.78337
128	6	148453680	148456336	2657	99.5846	92.2154	25.0923	72.1231	67.9077	86.3651	97.1311	64.082	83.49	NaN	NaN	NaN	NaN	84.549	83.5345	NaN	NaN	NaN	NaN	0					-207392	SASH1	623853	SAMD5	-207392	SASH1		0.265155	0.233032	0.672352
129	16	77901162	77905241	4080	69.5455	93.2	39.8133	71.6494	75.8228	80.1358	71.5065	85.0441	64.8693	100	62.8709	59.1303	69.1645	67	71.0256	81.2068	72.7753	41.7213	100	0			VAT1L	uc002ffg.1	-151201	CLEC3A	78680	VAT1L	78680	VAT1L	VAT1L	0.292929	0.185835	0.626784
130	6	154887347	154892006	4660	96.5075	73.0308	23.1429	90.0448	81.1194	88.8462	86.3077	53.2105	84.2624	NaN	53.7773	40.7458	84.0547	83.5098	83.5091	NaN	NaN	NaN	NaN	0					-55594	IPCEF1	334334	U8	-55594	IPCEF1		0.999601	0.0179827	0.269966
131	3	24029209	24031930	2722	92.4471	97.5632	44.7416	86.5301	77.4074	93.1325	99.3735	100	91.8137	68.8	NaN	NaN	NaN	80.3908	85.2414	60.3706	NaN	NaN	NaN	0					-41156	NKIRAS1	41598	NR1D2	-41156	NKIRAS1		-0.34115	0.141016	0.5756
132	2	101042674	101047719	5046	93.0769	86.7163	42.1724	84.383	51.2308	91.2766	99.4043	84.7836	82.2313	72.95	NaN	NaN	NaN	72.8406	76.1056	70.1833	67.728	60.1048	75.8518	0					-8544	CHST10	217959	BC105019	-8544	CHST10		-0.300349	0.174421	0.6147
133	16	12148801	12152893	4093	92.9765	92.6353	45.9518	70.9101	97.1852	69.2941	92.7654	88.9143	78.8441	57.5895	NaN	NaN	NaN	84.0595	81.0875	NaN	78.5431	73.7759	85.7197	0	SNX29	uc010uyx.1	SNX29	uc002dby.5	-1773	SNX29	78200	SNX29	-1773	SNX29	SNX29	0.263569	0.235943	0.674339
134	16	1065772	1067677	1906	83.6768	81.7172	31.0938	91.4949	83.0808	62.5824	96.7952	64.7342	85.0474	73.1175	NaN	NaN	NaN	85.9767	84.9551	57.3966	73.295	65.1655	78.2918	0					-34454	LMF1	33965	SOX8	33965	SOX8		-0.297917	0.178108	0.617892
135	13	24693341	24698220	4880	93.9494	85.2716	33.2169	96.3544	66.1139	99.3412	92.6867	80.9452	77.8	75.1408	77.2014	71.5368	81.4713	78.4805	77.3333	NaN	60.8715	44.5123	73.1885	0			SPATA13	uc001upe.3,uc001upd.3	-36640	SPATA13	139503	SPATA13	-36640	SPATA13	SPATA13	-0.224082	0.316098	0.716002
136	15	44724678	44727507	2830	94.1034	81.8696	32.8407	87.3223	88.5798	81.5041	84.8348	76.5979	90.0948	NaN	NaN	NaN	NaN	94.0847	94.3717	NaN	NaN	NaN	NaN	0			CTDSPL2	uc001ztr.3,uc001zts.3,uc001ztt.3	-23681	CTDSPL2	4688	CTDSPL2	4688	CTDSPL2	CTDSPL2	-0.201017	0.369707	0.740475
137	7	67526214	67528910	2697	97.8406	71.7183	27.338	59.338	94.1014	95.0423	90.0141	77.459	81.1552	NaN	NaN	NaN	NaN	77.4638	79.7639	NaN	NaN	NaN	NaN	0					-758785	PMS2P4	725252	BC017910	725252	BC017910		0.564925	0.00615491	0.162489
138	1	62812186	62816370	4185	90.0968	89.7692	38.8316	86.4839	84.1158	95.9355	97.3448	72.9114	84.4758	100	NaN	NaN	NaN	86.9773	80.7011	91.6472	NaN	NaN	NaN	0					-27103	KANK4	128305	DOCK7	-27103	KANK4		-0.937311	0.226613	0.666137
139	1	243993714	243996824	3111	99.8627	90.7843	32.7551	90	83.898	85.2857	93.8235	63.1373	85.9523	NaN	NaN	NaN	NaN	84.6222	90.5778	NaN	NaN	NaN	NaN	0			AKT3	uc001hzz.1,uc021plu.1,uc001iab.2	-83879	LOC339529	9760	AKT3	9760	AKT3	AKT3	0.0618583	0.784494	0.919353
140	17	64458833	64462287	3455	79.3673	76.1429	14.9592	83.4255	76.2653	69.3469	63	77.6591	78.5844	59.86	NaN	NaN	NaN	81.7111	82.2766	51.1222	NaN	NaN	NaN	0			PRKCA	uc002jfp.1,uc002jfo.1	-45861	BC033554	159908	PRKCA	-45861	BC033554	PRKCA
141	7	152285521	152288794	3274	82.7944	82.422	39.514	84.1101	89.2202	68.8108	91.7339	77.9022	89.7954	70.1769	NaN	NaN	NaN	87.8155	88.9902	NaN	NaN	NaN	NaN	0					-152431	KMT2C	84456	XRCC2	84456	XRCC2		-0.245684	0.27042	0.693867
142	3	170927915	170933943	6029	92.6907	87.1546	42.3711	65.7368	69.4742	89.1263	91.7526	69.0575	88.0301	NaN	NaN	NaN	NaN	85.3529	83.7412	NaN	NaN	NaN	NaN	0			TNIK	uc003fhh.2,uc003fhi.2,uc003fhj.2,uc003fhk.2,uc003fhl.2,uc003fhm.2,uc003fhn.2,uc003fho.2	-103367	MIR569	244254	TNIK	-103367	MIR569	TNIK	0.150502	0.503793	0.794355
143	2	208636498	208639651	3154	92.8778	81.8352	40.1538	88.5699	51.871	59.1398	65.9195	66.6395	68.0357	83.5452	NaN	NaN	NaN	86.375	82.7529	58.3708	83.5291	74.8714	95.457	0	FZD5	uc002vcj.3,uc021vvr.1			-2355	FZD5	16968	MIR4775	-2355	FZD5	FZD5	0.211695	0.344273	0.730024
144	7	78074653	78083504	8852	97.4272	95.7282	47.3465	85.7961	92.9223	74.0495	92.396	94.62	86.4632	NaN	NaN	NaN	NaN	80.3678	80.9691	NaN	NaN	NaN	NaN	0			MAGI2	uc003ugx.3,uc003ugy.3,uc011kgr.1,uc011kgs.1,uc010ldx.1,uc010ldy.1	-80610	MIR548AU	35833	MAGI2	35833	MAGI2	MAGI2	0.461839	0.0350611	0.350972
145	3	73545438	73548034	2597	100	92.0667	22.5068	87.2987	57.5333	90.8267	97.0667	85.4697	74.8293	NaN	NaN	NaN	NaN	85.2958	84.3056	NaN	NaN	NaN	NaN	0			PDZRN3	uc003dpl.1,uc010hoe.1,uc011bgh.1	-21655	PDZRN3	62735	PDZRN3	-21655	PDZRN3	PDZRN3	-0.242242	0.277403	0.698353
146	10	3557347	3560702	3356	88.5034	87.9116	38.0272	48.5563	81.9404	79.0552	78.4207	66.2778	80.1518	59.9014	87.3318	86.4272	88.1214	86.2288	85.24	66.4286	94.5067	89.6324	99.9203	0			BC037918	uc001igy.1	-342314	PITRM1	196461	BC037918	196461	BC037918	BC037918
147	15	33998811	34007628	8818	89.1389	88.2655	38.0917	77.3304	65.913	86.4336	78.3551	83.2184	78.7477	NaN	NaN	NaN	NaN	84.802	86.717	NaN	NaN	NaN	NaN	0			RYR3	uc001zhi.3,uc010bar.3	-7064	Y_RNA	323675	AVEN	-7064	Y_RNA	RYR3	0.543459	0.00894721	0.198284
148	16	27782948	27786192	3245	91.2474	95.3918	40	91.1398	82.0825	94.8737	100	93.8111	87.5256	87.6564	67.7644	62.5314	72.5465	86.931	87.5824	98.9762	NaN	NaN	NaN	0	KIAA0556	uc010vco.2	KIAA0556	uc002dow.3	-1994	KIAA0556	109767	GSG1L	-1994	KIAA0556	KIAA0556	0.228084	0.307303	0.712611
149	3	156149345	156160853	11509	99	83.4891	45.8889	81.8417	65.0735	84.3427	84.4453	73.5079	80.4672	70.4541	52.579	44.9178	63.5482	80.5462	79.0534	NaN	NaN	NaN	NaN	0			KCNAB1	uc003far.2,uc011bon.1,uc003fas.2,uc003fat.2,uc010hvt.1	-14173	KCNAB1	112120	SSR3	-14173	KCNAB1	KCNAB1	0.622304	0.00198372	0.0860021
150	19	8463210	8464891	1682	86.6491	82.7236	33.4706	85.3388	68.4359	66.9328	98.0935	58.4898	82.4819	41.6996	97.8469	97.5885	98.096	87.5083	88.7805	NaN	94.5031	72.1769	100	1	BX647356	uc021uof.1	RAB11B	uc002mju.4	-2647	BX647356	8006	RAB11B	-2647	BX647356	BX647356,RAB11B	-0.421724	0.0505957	0.408916
151	7	96076429	96083679	7251	92.1573	82.8065	36.9053	92.3158	94.2941	96.0899	90.7849	85.9762	86.3803	NaN	NaN	NaN	NaN	81.1163	81.4725	NaN	NaN	NaN	NaN	0					-124970	SLC25A13	49156	C7orf76	49156	C7orf76		-0.425455	0.0483779	0.402384
152	4	127890588	127902924	12337	95.6422	93.3874	43	96.3243	91.3592	92.1101	88.1376	68.6667	69.8973	87.032	61.3123	53.5465	69.1965	72.4608	75.3535	NaN	59.433	43.029	71.505	0					-651162	INTU	983439	MFSD8	-651162	INTU		0.421116	0.0509644	0.410094
153	15	41073495	41076362	2868	71.828	78.2842	18.567	84.3895	82.4343	82.8947	84.9341	95.1096	79.2864	68.1436	NaN	NaN	NaN	85.9792	82.8105	NaN	NaN	NaN	NaN	0			DNAJC17	uc001zms.2,uc010bbz.2,uc010bca.2,uc010bcb.2	-22911	ZFYVE19	11337	C15orf62	11337	C15orf62	DNAJC17	0.13961	0.535488	0.808935
154	3	64861748	64868928	7181	99.9518	86.7349	40.8272	72.7229	82.7108	74.0482	88.2651	88.1688	86.7547	NaN	68.2338	46.6999	86.8058	78.1268	80.0145	NaN	NaN	NaN	NaN	0			ADAMTS9-AS2,MIR548A2	uc003dml.3,uc021xab.1	-188383	ADAMTS9	156066	MIR548A2	156066	MIR548A2	ADAMTS9-AS2,MIR548A2	0.282781	0.202254	0.643708
155	18	13384571	13387565	2995	99.957	76.3407	31.2747	96.2526	87.7053	83.2	100	76.2048	72.4662	NaN	94.398	89.4254	96.4944	90.625	90.9348	NaN	95.5653	87.9691	100	1	LDLRAD4	uc031rhn.1	LDLRAD4	uc002ksb.3,uc031rhm.1,uc031rhn.1	0	LDLRAD4	0	LDLRAD4	0	LDLRAD4	LDLRAD4	0.567358	0.0058902	0.159001
156	5	110746052	110751843	5792	76.0204	85.1373	29.2653	84.5714	100	71.3617	86.1224	99.25	90.2069	NaN	NaN	NaN	NaN	78.6889	74.1702	NaN	NaN	NaN	NaN	0			CAMK4	uc003kpf.3,uc010jbv.3	-65802	CAMK4	96314	STARD4	-65802	CAMK4	CAMK4	0.926094	0.246291	0.681088
157	20	51925296	51933717	8422	82.3759	95.7153	50.5396	77.2667	73.3191	96.0567	86.6475	94.9848	81.4697	84.7668	NaN	NaN	NaN	79.6617	83.6923	NaN	NaN	NaN	NaN	0			TSHZ2	uc002xwo.3,uc021wex.1	-706881	TRNA_Pseudo	123475	TSHZ2	123475	TSHZ2	TSHZ2	-0.475081	0.0254584	0.311631
158	12	69032120	69036819	4700	87.8763	87.3368	36.3579	87.2079	56.9897	84.1616	79.2105	81.1556	75.8915	69.981	66.6357	59.1814	74.9898	80.8977	78.0638	NaN	NaN	NaN	NaN	0			RAP1B	uc001sub.3,uc001suc.3,uc010stf.2,uc010stg.2,uc010sth.2,uc010sti.2,uc010ste.2	-10965	SNORA70G	27502	RAP1B	-10965	SNORA70G	RAP1B	-0.544192	0.00883716	0.196968
159	18	77417815	77419576	1762	86.0519	92.6835	35.9241	94.9241	80.8267	92.1519	99.1818	91.5	75.3293	NaN	NaN	NaN	NaN	84.3671	83.519	78.1074	NaN	NaN	NaN	0					-20224	CTDP1	130697	NFATC1	-20224	CTDP1		0.350169	0.110126	0.534731
160	10	91795590	91809982	14393	89.731	84.5541	49.4277	73.9245	86.8509	62.5417	88.7244	71.0738	77.8279	NaN	50.5413	46.8816	54.1674	77.635	83.5486	NaN	NaN	NaN	NaN	0					-337905	FLJ37201	206341	LINC00865	206341	LINC00865		0.423193	0.049713	0.40686
161	5	148274635	148286270	11636	92.6434	87.2366	39.0388	75.7594	79.6842	70.4962	94.3459	81.879	72.6354	NaN	NaN	NaN	NaN	84.1417	83.2698	NaN	NaN	NaN	NaN	0			SH3TC2	uc003lpp.1	-229339	HTR4	68480	ADRB2	68480	ADRB2	SH3TC2
162	8	575619	578409	2791	98.2857	88.8667	45.9429	72.3178	85.5888	95.6636	99.9065	92.1212	75.4126	71.6062	80.0759	75.1449	83.7004	82.5143	82.2736	89.8539	83.5589	78.1249	88.0799	0					-79838	TDRP	45638	ERICH1	45638	ERICH1		-0.258237	0.245906	0.680773
163	9	138738606	138741842	3237	90.044	83.7263	32.1809	NaN	95.6882	96.6022	96.5376	85.475	76.3538	65.2548	NaN	NaN	NaN	85.2556	85.3483	NaN	NaN	NaN	NaN	0			CAMSAP1	uc004cgr.4,uc004cgq.4,uc010nbg.3	-147232	SOHLH1	33082	CAMSAP1	33082	CAMSAP1	CAMSAP1	0.125986	0.576389	0.828322
164	18	51648690	51652951	4262	84.1077	82.5217	28.0141	82.0746	73.3239	100	91.7458	72.5938	83.7876	58.9404	77.1775	74.6983	82.4996	79.2787	80.4545	NaN	NaN	NaN	NaN	0					-142897	POLI	95831	SNORA37	95831	SNORA37		0.443091	0.0388957	0.365876
165	18	36480241	36483532	3292	75.0727	84.32	22.9592	96.8545	73.1569	56.8163	100	100	81.6705	NaN	NaN	NaN	NaN	78.963	79.4259	NaN	NaN	NaN	NaN	0					-130438	U6	437070	LINC00669	-130438	U6		0.91379	0.266284	0.692085
166	11	86383696	86393318	9623	95.9323	91.837	45.4296	77.5496	85.0451	82.8168	80.5328	73.6935	71.2698	52.9973	57.9172	53.785	60.3455	74.6589	72.8492	100	67.5282	50.1303	80.3975	0	ME3	uc009yvk.3,uc001pca.3,uc001pbz.3,uc010rtr.1			-18	ME3	175678	OR7E2P	-18	ME3	ME3	0.417459	0.0532261	0.418007
167	4	169782269	169785691	3423	99.2642	73.5455	31.3208	79.2642	82.8679	85.9623	97.6471	62.5918	81.8805	NaN	NaN	NaN	NaN	83.6731	84.8491	NaN	NaN	NaN	NaN	0			PALLD,CBR4	uc011cjx.2,uc003iru.3,uc003irv.3,uc011cjy.2,uc003irw.3	-33436	PALLD	29114	PALLD	29114	PALLD	PALLD,CBR4	-0.218884	0.327745	0.72127
168	1	246661801	246665777	3977	93.5534	89.3208	43.1748	96.3364	78.0571	71.0093	100	75.9176	89.414	NaN	77.0535	65.9729	85.5495	87.2143	86.7857	NaN	85.5892	66.2711	93.8521	0			SMYD3	uc001ibl.3	-63861	CNST	4867	SMYD3	4867	SMYD3	SMYD3	0.232025	0.298789	0.70863
169	1	218928366	218934899	6534	96.1111	74.377	42.623	96.2698	82.1475	65.2063	100	74.8276	81.8753	53.3091	NaN	NaN	NaN	82.3958	82.7115	NaN	NaN	NaN	NaN	0					-409346	LOC728463	409691	TGFB2	-409346	LOC728463		0.448469	0.0363146	0.356479
170	2	67010959	67015411	4453	99.5574	87.4286	40.4603	92.3279	79.2222	80.7377	99.8689	89.4483	88.6335	NaN	NaN	NaN	NaN	79.9821	74.2041	NaN	NaN	NaN	NaN	0					-298166	BC040863	212594	MEIS1	212594	MEIS1		-0.320813	0.145472	0.582216
171	20	49462093	49463726	1634	93.9286	85.8706	18.622	61.9294	93.8471	88.6	88.1646	89.1587	85.9765	90.5493	NaN	NaN	NaN	85.4643	89.3333	88.5029	NaN	NaN	NaN	0			BCAS4	uc002xvq.3,uc002xvr.3,uc002xvs.3	-111624	MOCS3	50627	BCAS4	50627	BCAS4	BCAS4	0.464951	0.0292346	0.32865
172	1	27793048	27795200	2153	75.5051	89.6737	45.1935	69.7475	89.7677	86.9293	64.1474	99.6235	85.7204	87.5861	NaN	NaN	NaN	83.1979	83.1979	NaN	NaN	NaN	NaN	0			WASF2	uc001bof.2,uc010ofl.2	-83243	CD164L2	21478	WASF2	21478	WASF2	WASF2	-0.3926	0.0707109	0.461679
173	1	192487440	192496873	9434	88.5922	96.2475	42.2727	83.4757	68.8252	96.1262	70.1748	96.4239	84.3358	NaN	62.9532	52.6581	67.9206	80.5814	83.8333	NaN	NaN	NaN	NaN	0					-47983	RGS1	201319	RGS21	-47983	RGS1		0.196721	0.380235	0.744387
174	10	7348231	7351982	3752	100	79.6232	32.2239	92.2319	86.8261	99.9565	100	76.2581	80.9735	100	NaN	NaN	NaN	78.2941	76.597	78.6487	NaN	NaN	NaN	0			SFMBT2	uc001ijn.2,uc010qay.2,uc009xio.2,uc001ijo.2	-393253	ITIH2	99321	SFMBT2	99321	SFMBT2	SFMBT2	0.635131	0.00347976	0.117259
175	14	104628625	104630039	1415	97.3647	76.022	22.5714	83.2151	59.0225	98.172	100	55.038	84.84	NaN	NaN	NaN	NaN	85.0879	83.5667	91.6043	NaN	NaN	NaN	0			KIF26A	uc001yos.4	-44785	MIR3545	23566	KIF26A	23566	KIF26A	KIF26A	-0.86238	0.337946	0.726874
176	20	49798737	49802311	3575	84.2029	92.9565	42.3043	82.7463	74.2535	84.3944	99.5352	93.9118	76.0705	74.1198	69.6894	66.5171	71.2485	79.1719	80.1231	NaN	NaN	NaN	NaN	0					-159062	KCNG1	223387	MOCS3	-159062	KCNG1		-0.693437	0.000345574	0.0296566
177	2	217412813	217418306	5494	93.7586	82.1416	38.6106	91.6957	96.6261	90.9829	89.0435	71.1042	78.012	NaN	67.7361	61.6024	72.3381	84.5794	87.1776	NaN	81.3574	75.4968	87.8403	0					-79820	IGFBP2	49294	RPL37A	49294	RPL37A		-0.374295	0.0861358	0.492057
178	12	124351411	124354377	2967	97.1948	77.2338	25.4156	73.68	88.4026	99	98.9315	78.3099	80.6371	NaN	NaN	NaN	NaN	82.6094	83.2353	NaN	NaN	NaN	NaN	0			DNAH10	uc001uft.4	-55219	DNAH10	75731	CCDC92	-55219	DNAH10	DNAH10
179	5	146432299	146437223	4925	84.0545	79.8947	29.9474	59.0702	71.8421	53.0909	54.193	68.5098	48.9063	NaN	46.2877	40.0593	53.0771	56.9787	66.72	NaN	100	100	100	0	PPP2R2B	uc003loi.5,uc003loh.5	PPP2R2B	uc011dbv.3,uc011dbu.3,uc003lok.5,uc003loj.5,uc003loi.5,uc003loh.5	0	PPP2R2B	0	PPP2R2B	0	PPP2R2B	PPP2R2B	-0.697928	0.000304498	0.0271731
180	6	73740571	73745831	5261	94.5699	99.0211	28.9667	65.9072	80.2842	85.7742	83.9892	98.9114	86.404	81.2206	84.1477	80.7793	87.0922	88.7079	91.9121	NaN	NaN	NaN	NaN	0			KCNQ5	uc011dyh.2,uc011dyi.2,uc010kat.3,uc003pgk.3,uc011dyj.2,uc011dyk.2,uc003pgj.4	-63095	MIR4282	189344	KHDC1L	-63095	MIR4282	KCNQ5	0.127519	0.57172	0.82591
181	6	160425832	160426771	940	71.6947	81.4946	30.6566	91.1919	46.1771	83.9278	99.2424	81.8191	80.4161	59.2671	81.9516	76.4224	85.9808	76.9293	81.6735	71.7246	78.6999	70.7816	82.9074	1			IGF2R,AIRN	uc003qta.3,uc031sqx.1,uc031sqy.1	-87342	LOC729603	1925	AIRN	1925	AIRN	IGF2R,AIRN	0.382385	0.0790363	0.477908
182	11	84081781	84088684	6904	97.7733	97.5467	34.5616	86.68	84.9867	92.3014	92.8592	94.6056	75.9863	64.4509	NaN	NaN	NaN	78.5333	87.6308	NaN	NaN	NaN	NaN	0			DLG2	uc001pak.2,uc001paj.2,uc010rsz.1,uc010rta.1,uc001pal.1	-53399	DLG2	545781	DLG2	-53399	DLG2	DLG2	-0.992267	0.079224	0.478122
183	1	244466694	244469194	2501	97.3478	75.3333	31.9577	81.9275	67.4203	77.3188	95.5352	76.5246	75.1523	NaN	52.6136	36.2037	68.4369	78.6349	79.3521	NaN	NaN	NaN	NaN	0					-46742	C1orf100	146242	ADSS	-46742	C1orf100		0.199576	0.373219	0.742326
184	16	73640309	73643988	3680	99.6667	85.2353	43.1765	83.4118	86	87.4118	95.0247	87.0137	86.3744	NaN	NaN	NaN	NaN	81.3816	81.675	NaN	NaN	NaN	NaN	0					-128021	TRNA_Lys	219606	LOC100506172	-128021	TRNA_Lys
185	19	6454401	6456179	1779	99.1333	89.2466	42	90.3067	89.1733	92.3699	96.9155	82.5821	94.2229	96.633	81.4936	74.3561	86.0108	93.6528	93.3562	93.1955	85.2703	78.2871	90.6944	0	SLC25A23	uc010xjd.1	SLC25A23	uc002mev.3,uc002mex.1,uc010xjd.1	0	SLC25A23	0	SLC25A23	0	SLC25A23	SLC25A23	-0.627475	0.00177208	0.0816486
186	6	139504077	139509369	5293	99.236	92.3846	31.3797	61.2472	99.618	71.6292	85.8025	71.961	87.4198	62.3012	NaN	NaN	NaN	84.7912	83.0333	NaN	NaN	NaN	NaN	0					-194679	REPS1	47829	HECA	47829	HECA		-0.555587	0.00726443	0.177281
187	6	149762158	149764995	2838	68.4353	66.5172	17.7978	84.2584	57.8636	81.7765	96.4494	61.3553	63.1524	94.4036	75.3857	67.9843	83.0242	75.6627	81.5455	62.0629	NaN	NaN	NaN	0					-122532	GINM1	30754	ZC3H12D	30754	ZC3H12D		-0.216882	0.332299	0.723319
188	20	62372988	62375760	2773	86.3445	73.4419	39.564	63.8618	43.8558	95.106	90.5226	66.0526	71.486	90.09	79.7617	74.1049	85.446	86.1286	90.4619	78.9817	82.8311	77.5379	86.1028	1	SLC2A4RG	uc011abj.2,uc002ygs.3	ZBTB46,SLC2A4RG	uc002ygv.2,uc002ygq.3,uc002ygr.3,uc011abj.2,uc002ygs.3	-33623	ARFRP1	525	SLC2A4RG	525	SLC2A4RG	SLC2A4RG,ZBTB46	-0.602265	0.00301715	0.107869
189	5	179290483	179292318	1836	96.7723	90.8713	37.5408	82	72.8218	99.6634	100	74.337	85.3301	NaN	80.9966	75.5594	86.5882	91.4653	90.6733	NaN	86.4231	81.0213	90.2018	0	C5orf45	uc003mky.2,uc011dgt.1,uc011dgu.1,uc003mla.3,uc003mlc.3,uc003mlb.3	TBC1D9B	uc003mlh.3,uc003mli.3,uc003mlj.3,uc011dgv.2,uc003mlg.3,uc003mlf.3	-4643	C5orf45	1554	TBC1D9B	1554	TBC1D9B	C5orf45,TBC1D9B	-0.44225	0.0393119	0.367784
190	2	70088952	70096955	8004	90.5732	91.5878	46.3221	85.6646	99.9484	94.5484	83.3595	96.8783	92.7227	67.7673	NaN	NaN	NaN	93.78	92.6828	NaN	NaN	NaN	NaN	0			GMCL1	uc002sfu.3	-24119	SNRNP27	32135	GMCL1	-24119	SNRNP27	GMCL1	-0.39113	0.0718665	0.463356
191	10	112650366	112657275	6910	83.0923	78.6761	16.0563	55.087	77.5362	64.1739	86.0492	74	76.4119	NaN	43.2077	38.473	49.6506	81.6508	82.2881	NaN	57.1539	34.6715	73.1233	0	MIR4680	uc021pye.2	PDCD4	uc001kzg.3,uc001kzh.3,uc010qre.2	-572	MIR4680	18814	PDCD4	-572	MIR4680	MIR4680,PDCD4	-0.636332	0.00192761	0.0847396
192	19	47245436	47247054	1619	84.4603	62.5556	18.8413	59.6032	59.9206	67.7778	60.1343	44.2449	80.8692	NaN	76.5268	73.2396	80.5005	87.377	86.9355	NaN	83.5945	74.8273	95.4967	0	FKRP	uc002pfn.2,uc002pfp.2	STRN4	uc010xyf.2,uc002pfl.3,uc002pfm.3,uc010xyg.1	-2248	FKRP	2666	STRN4	-2248	FKRP	FKRP,STRN4	-0.283758	0.200633	0.642786
193	1	150939315	150941817	2503	98.2874	75.2584	37.977	86.7586	78.3933	87.7528	74.5397	66.5	85.5381	69.5255	84.846	80.7373	88.0569	92.8941	94.0698	80.886	NaN	NaN	NaN	0			CERS2	uc001evy.3,uc001evz.3,uc009wmh.3	-12681	ANXA9	5662	CERS2	5662	CERS2	CERS2	-0.308842	0.161961	0.600342
194	13	103574528	103581972	7445	94.9304	91.9304	44.4522	93.7949	96.479	73.6923	98.4	87.5755	74.9252	66.7161	NaN	NaN	NaN	76.2316	77.3196	45.9218	NaN	NaN	NaN	0					-123124	KDELC1	42080	METTL21EP	42080	METTL21EP		-0.415491	0.0544749	0.42119
195	6	163735477	163737235	1759	100	78.1961	29.6275	55.451	34.5686	72.2245	96.9744	74.6531	67.6261	NaN	76.9591	69.8309	85.1137	82.3333	90.25	NaN	81.7914	73.2299	90	0			PACRG	uc003qua.3,uc003qub.3,uc003quc.3	-98439	QKI	30830	DKFZp451B082	30830	DKFZp451B082	PACRG
196	16	803000	804931	1932	92.0619	88.0842	29.6263	64.9278	63.3263	69.2323	74.3725	89.2568	78.6811	73.5048	NaN	NaN	NaN	76.3918	80.0103	75.9516	NaN	NaN	NaN	0					-5833	MSLN	25735	HAGHL	-5833	MSLN		-0.999969	0.00504256	0.144071
197	9	4139753	4143882	4130	83.1954	83.9885	30.8118	79.0706	54.4713	91.2414	85.557	85.6286	84.8807	76.447	NaN	NaN	NaN	85.131	84.4302	NaN	NaN	NaN	NaN	0			GLIS3	uc003zhx.1,uc003zhw.1,uc003zif.1,uc003zih.1,uc003zig.1,uc003zie.1,uc010mhh.1,uc003zid.1,uc010mhi.1,uc003zic.1,uc003zib.1,uc010mhg.1	-20872	GLIS3	1311	GLIS3	1311	GLIS3	GLIS3	0.155692	0.489017	0.788459
198	8	35470468	35475575	5108	91.1183	90.3978	37	81.3548	88.3011	99.0108	94.5974	71.6023	70.36	NaN	NaN	NaN	NaN	74.2976	80.1034	NaN	NaN	NaN	NaN	0			UNC5D	uc003xjr.2,uc003xjs.2	-65489	UNC5D	68503	UNC5D	-65489	UNC5D	UNC5D	-0.984974	0.110499	0.534897
199	6	42202416	42207781	5366	94.2824	84.7356	39.3165	81.069	60.7471	93.0575	86.6154	77.3797	79.1243	88.2612	65.1338	61.8828	66.7879	82.2169	87.7439	96.9524	79.4444	60.8275	88.0087	0			TRERF1	uc003osd.2,uc003ose.2,uc003osb.2,uc003osc.2,uc011duq.1	-16783	MRPS10	29805	TRERF1	-16783	MRPS10	TRERF1	-0.0593201	0.793148	0.922888
200	4	151174797	151178469	3673	91.5367	83.6022	47.3955	76.8453	64.0111	98.7569	95.6235	85.9817	88.4317	100	79.6553	73.9498	84.0458	86.4012	86.0578	82.8577	81.9968	72.0846	88.2888	1			DCLK2	uc003ilo.4,uc003ilp.4,uc003ilm.4	-324607	MAB21L2	54052	LRBA	54052	LRBA	DCLK2	0.401105	0.0642998	0.447221
201	4	94428510	94435967	7458	79.6667	84.5765	31.4253	93.6667	74.1852	80.4706	100	97.1918	77.3292	30.4193	NaN	NaN	NaN	76.3117	80.0685	NaN	NaN	NaN	NaN	0			GRID2	uc011cdt.2,uc011cdu.2	-314110	ATOH1	303411	GRID2	303411	GRID2	GRID2
202	1	246959882	246962885	3004	84.1643	79.8014	32.7537	77.4759	53.9448	92.7842	89.6883	72.8017	73.6788	84.1299	54.0433	47.1683	60.1813	79.5455	84.0822	65.5186	NaN	NaN	NaN	0					-7531	SNORD112	6964	LOC149134	6964	LOC149134		0.996761	0.0512516	0.411214
203	6	52588329	52591025	2697	89.6136	69.6889	22.0667	88.4318	89.6889	84.2222	96.624	67.2683	78.0885	70.675	NaN	NaN	NaN	67.3333	72.4118	80.5765	NaN	NaN	NaN	0					-146467	TRAM2	18932	GSTA7P	18932	GSTA7P
204	4	71469430	71475649	6220	89.3832	90.8476	32.3143	63.6916	85.4595	74.9346	99.5111	98.8333	76.91	NaN	NaN	NaN	NaN	82.1905	79.9528	46.3807	NaN	NaN	NaN	0			AMBN	uc003hfl.3	-18811	ENAM	11456	AMBN	11456	AMBN	AMBN
205	2	135197917	135201962	4046	96.5906	93.252	41.7073	92.3858	59.9764	100	94.6606	83.3784	83.7445	NaN	NaN	NaN	NaN	90.3814	90.2281	NaN	NaN	NaN	NaN	0			MGAT5	uc002ttw.4	-394223	ACMSD	186088	MGAT5	186088	MGAT5	MGAT5	-0.206114	0.357434	0.735856
206	14	64580144	64585107	4964	91.4522	91.4463	41.157	87.405	85.5455	92.8099	99.8455	85.3426	78.6112	100	76.5596	71.2682	81.05	86.735	87.4035	69.8544	NaN	NaN	NaN	0			SYNE2	uc001xgl.3,uc001xgm.3,uc021ruh.1,uc010apy.3,uc010apz.1	-21551	SYNE2	14702	SYNE2	14702	SYNE2	SYNE2	-0.417852	0.0529797	0.416982
207	12	113968075	113971367	3293	81.9059	70.7294	18.5176	74.1176	70.3529	88.0588	75.1345	53.1486	62.5348	NaN	NaN	NaN	NaN	76.4074	72	NaN	NaN	NaN	NaN	0					-58198	LHX5	107860	SDSL	-58198	LHX5		-0.456536	0.0326979	0.343696
208	9	115212358	115219857	7500	96.1151	93.2675	46.5894	NaN	65.8511	90.5745	96.4471	77.7737	92.1604	55.485	NaN	NaN	NaN	84.6617	82.6324	NaN	NaN	NaN	NaN	0			HSDL2	uc004bga.2,uc011lwv.2,uc004bgc.2,uc004bgb.2,uc011lww.2	-29390	KIAA1958	33532	BC047074	-29390	KIAA1958	HSDL2	-0.391007	0.0796614	0.479037
209	17	10529674	10532497	2824	79.5238	84.2921	28.5618	95.3398	65.1143	71.3333	81.6642	100	82.48	NaN	29.3596	22.1166	37.3691	84.4792	86.6634	NaN	NaN	NaN	NaN	0			MYH3	uc002gmq.2	-68429	ADPRM	28129	MYH3	28129	MYH3	MYH3	-0.656392	0.000907582	0.053978
210	4	77983583	77986112	2530	66.6923	84.9846	27.5373	83.2985	77.5522	96.2899	98.7087	82.3333	54.8364	NaN	NaN	NaN	NaN	92.375	94.6724	NaN	NaN	NaN	NaN	0			CCNI	uc003hkm.3,uc011ccb.2	-92244	CCNG2	11013	CCNI	11013	CCNI	CCNI	-0.049219	0.827808	0.936773
211	2	168507418	168516225	8808	100	89.6627	45.8228	89.6543	90.2651	73.7349	65.2029	83.4125	79.3567	NaN	NaN	NaN	NaN	77.2754	79.7361	NaN	NaN	NaN	NaN	0					-158956	B3GALT1	463626	XIRP2	-158956	B3GALT1
212	5	136922258	136927534	5277	80.0943	97.9474	27.5965	98.9474	48.8679	99.8364	96.6265	91.7636	71.4621	NaN	NaN	NaN	NaN	72.2791	79.0769	NaN	NaN	NaN	NaN	0					-87240	SPOCK1	55804	MIR874	55804	MIR874		0.45375	0.0339133	0.347083
213	11	890910	893530	2621	90.1197	84.9055	28.0325	47.5591	45.4309	87.08	91.6182	56.7059	78.1057	97.2768	78.9472	75.0144	83.4857	86.0394	86.3858	74.3241	68.9539	62.5699	74.0034	0			CHID1	uc010qwu.1,uc010qww.2,uc001lsn.3,uc001lso.3,uc001lsm.3,uc001lsp.3,uc010qwv.2	-8734	AX747537	17291	CHID1	-8734	AX747537	CHID1	0.398561	0.0661691	0.451179
214	2	75083411	75088775	5365	97.9913	84.6195	43.5841	74.9391	65.8261	80.6726	84.5854	67.6939	85.3795	76.688	NaN	NaN	NaN	80.6126	79.3333	NaN	NaN	NaN	NaN	0			HK2	uc002snd.3	-35270	TRNA_Glu	23630	HK2	23630	HK2	HK2	0.401207	0.0642255	0.447016
215	7	96715206	96725908	10703	84.4122	87.2366	36.1504	75.2868	65.6741	73.7023	93.027	93.1008	74.9978	NaN	NaN	NaN	NaN	78.256	78.0806	NaN	NaN	NaN	NaN	0					-19996	ACN9	79917	DLX6	-19996	ACN9
216	20	60736363	60738908	2546	91.9561	85.5972	47.2161	78.5822	59.4648	92.3615	74.1085	83.8108	89.2742	88.5337	88.8794	85.6874	91.3461	91.7512	91.1226	95.8848	87.0248	83.681	89.2518	1	SS18L1	uc002ycc.1	SS18L1	uc002ycb.3,uc002ybz.1,uc002yca.1,uc011aaa.1,uc002ycc.1	0	SS18L1	0	SS18L1	0	SS18L1	SS18L1	0.350227	0.110063	0.534731
217	10	3676166	3679092	2927	89.9495	83.3579	37.4516	78.404	96.9794	91.9175	89.2601	66.5682	74.886	NaN	79.3493	75.7133	82.6847	86.6522	89.6771	NaN	88.8	80.9038	95.8082	0			BC037918	uc001igy.1	-461133	PITRM1	148381	KLF6	148381	KLF6	BC037918
218	2	55204894	55211557	6664	83.9541	90.6514	36.3211	89.1589	65.1081	91.1171	81.6392	87.4545	70.1225	52.323	68.8325	37.5776	82.2697	84.7596	80.9429	NaN	NaN	NaN	NaN	0			RTN4	uc002rye.3,uc002ryf.3,uc002ryg.3,uc002ryd.3,uc002ryc.3	-65340	RTN4	23775	EML6	23775	EML6	RTN4	-0.518022	0.0135273	0.238896
219	10	4847008	4852446	5439	95.5214	84.3009	36.8673	74.9304	76.8018	86.0354	80.8381	75.4471	83.4749	83.8882	61.0556	45.5463	70.3388	83.7248	86.0556	NaN	NaN	NaN	NaN	0					-15922	AKR1E2	81770	AKR1C6P	-15922	AKR1E2		0.348461	0.143721	0.579405
220	16	88061013	88061346	334	96.6744	86.3171	22.3488	78.9556	84.3778	90.9778	93.018	55.1143	92.1916	81.1715	NaN	NaN	NaN	92.9556	95.4889	97.6396	86.7027	82.6222	89.6062	1			BANP	uc002fkp.3,uc010vow.2,uc010vov.2,uc002fkq.3,uc002fks.4,uc021tml.1,uc002fkr.3,uc002fko.1	-90901	CA5A	57390	BANP	57390	BANP	BANP
221	18	29482794	29487169	4376	92.5366	90.7952	37.0843	89.2706	85.1176	100	100	80.4688	90.4967	71.0126	NaN	NaN	NaN	90.725	90.3544	NaN	NaN	NaN	NaN	0			TRAPPC8	uc002kxd.4,uc002kxc.4,uc002kxb.4,uc002kxe.2,uc021uio.1	-111275	RNF125	35687	TRAPPC8	35687	TRAPPC8	TRAPPC8	0.310934	0.15899	0.596474
222	21	31947109	31956714	9606	97.819	92.7009	46.8532	99.8532	85.1651	80.2477	97.3457	88.5556	81.3749	NaN	NaN	NaN	NaN	74.451	78.0722	NaN	NaN	NaN	NaN	0					-8044	KRTAP6-3	6002	KRTAP22-2	6002	KRTAP22-2
223	16	50330193	50332877	2685	95.3918	93.4455	36.7426	99.6733	57.5253	91.2929	79.8349	85.8118	78.2905	100	NaN	NaN	NaN	84.71	80.2143	86.3716	NaN	NaN	NaN	0			ADCY7	uc002egc.2,uc002egb.1,uc002egd.1	-249363	NKD1	8371	ADCY7	8371	ADCY7	ADCY7	-0.201864	0.36765	0.739621
224	3	33418823	33426778	7956	83.6464	79.173	44.5838	85.9679	68.3048	74.4865	95.7912	62.8667	88.9434	NaN	79.3398	67.8035	84.0796	89.3764	90.8111	NaN	92.2867	78.0188	100	0			FBXL2	uc011axr.1,uc011axq.1,uc003cfp.3,uc011axp.2,uc021wuy.1,uc011axo.2,uc011axm.1,uc011axn.1,uc011axs.1	-158116	SUSD5	55092	UBP1	55092	UBP1	FBXL2	-0.6899	0.00053885	0.0393405
225	10	124304271	124308170	3900	97.0112	85.1798	31.191	87.7753	97	84.931	96.1038	88.2262	75.4958	NaN	NaN	NaN	NaN	83.7126	81.4444	NaN	NaN	NaN	NaN	0					-12010	DMBT1	83231	HTRA1	-12010	DMBT1		-0.902007	0.284187	0.701775
226	8	20512931	20515865	2935	90.25	80.9048	33.5397	100	80.6667	41.7869	98.8202	66.1489	70.1654	NaN	NaN	NaN	NaN	71	77.8478	NaN	NaN	NaN	NaN	0					-315631	LOC286114	458228	ATP6V1B2	-315631	LOC286114		0.319265	0.147534	0.584141
227	11	40122279	40127143	4865	97.2688	95.5824	37.957	79.8022	67.2151	90.1978	66.5088	71.4079	76.4146	0	NaN	NaN	NaN	77.0225	78.9451	NaN	NaN	NaN	NaN	0					-3206361	API5	10699	LRRC4C	10699	LRRC4C		0.242968	0.275921	0.697464
228	18	75651947	75654834	2888	76.1111	81.3538	25.873	87.8254	72.6825	97.4262	92.5275	79.8644	84.9996	NaN	NaN	NaN	NaN	74.3509	71.5862	NaN	NaN	NaN	NaN	0					-807173	MBP	689940	GALR1	689940	GALR1		0.364648	0.0952091	0.50887
229	11	121389950	121391798	1849	65.0426	90.0213	24.1702	80.383	97.5106	78.2979	83.8235	100	82.8653	55.4309	82.1718	79.4698	84.7904	78.7568	90.8667	NaN	NaN	NaN	NaN	0			SORL1	uc001pxx.3	-55670	SORL1	67039	SORL1	-55670	SORL1	SORL1
230	7	50655026	50658025	3000	100	74.9467	45.6933	95.6667	92.64	95.52	100	83.8333	83.0316	NaN	67.8724	61.9157	73.248	81.0133	83.4861	NaN	NaN	NaN	NaN	0			GRB10	uc003tpm.2,uc003tpl.2,uc003tpk.2,uc010kzb.2,uc003tpi.2,uc003tpj.2,uc003tph.3	-21872	DDC	55570	LOC100129427	-21872	DDC	GRB10	-0.500963	0.0175531	0.26724
231	7	3575711	3580761	5051	94.0606	83.8317	43.703	88.486	76.8879	86.6286	95.3867	84.1848	77.5791	NaN	NaN	NaN	NaN	79.1122	86.2596	NaN	81.1411	75.1039	87.0081	0			SDK1	uc003smx.3	-25877	DL490859	234632	SDK1	-25877	DL490859	SDK1	-0.302714	0.170888	0.610529
232	6	109724236	109729160	4925	86.9266	94.6577	28.6881	93.6757	49.2703	58.2336	97.9485	98.1333	85.8078	57.3657	83.2982	80.3931	86.5428	87.2778	89.2273	NaN	NaN	NaN	NaN	0			PPIL6	uc010kdp.3,uc003ptg.4,uc021zdq.1	-20474	CD164	26285	Mir_584	-20474	CD164	PPIL6	-0.919511	0.257169	0.686705
233	3	37272899	37274855	1957	60.0406	66.552	10.3937	69.9291	84.6299	87.5984	78.0571	74.7634	93.9996	85.765	NaN	NaN	NaN	95.5161	95.2764	NaN	85.1057	78.4188	89.7213	0					-9826	GOLGA4	91082	U6	-9826	GOLGA4		-0.248054	0.278285	0.698935
234	20	9192760	9198363	5604	96.6897	95.0337	47.8214	98.1758	88.6517	96.7363	89.2992	78.7083	82.393	61.0722	75.6218	72.8277	79.7925	85.1685	79.0227	NaN	NaN	NaN	NaN	0	PLCB4	uc021wal.1	PLCB4	uc010gbx.3,uc010gbw.1,uc021wal.1	0	PLCB4	0	PLCB4	0	PLCB4	PLCB4	-0.301494	0.196421	0.638078
235	9	72328677	72335818	7142	96.1266	99.7333	49.1519	98.1139	87.6883	95.9114	70.6471	98.1216	91.4327	NaN	NaN	NaN	NaN	94.2273	92.8413	NaN	NaN	NaN	NaN	0			PTAR1	uc004ahj.4,uc004ahi.3	-41402	APBA1	39058	PTAR1	39058	PTAR1	PTAR1	-0.179637	0.423752	0.760913
236	12	2315136	2321178	6043	94.8855	95.391	44.837	69.2595	74.1111	79.6316	99.0667	96.5263	83.7772	47.2593	NaN	NaN	NaN	84.1316	87.4103	NaN	NaN	NaN	NaN	0			CACNA1C	uc009zdu.1,uc009zdv.1,uc001qkb.2,uc001qkc.2,uc001qjz.2,uc001qkd.2,uc001qke.2,uc001qkf.2,uc009zdw.1,uc001qkg.2,uc001qkh.2,uc001qkl.2,uc001qkj.2,uc001qkk.2,uc001qkn.2,uc001qkm.2,uc001qko.2,uc001qkp.2,uc001qkq.2,uc001qku.2,uc001qkr.2,uc001qks.2,uc001qkt.2,uc001qki.1,uc001qka.1	-57763	CACNA1C-IT3	11469	CACNA1C-AS4	11469	CACNA1C-AS4	CACNA1C	-0.143569	0.52386	0.802409
237	1	104757790	104759257	1468	74.6809	94.5814	23.0213	67.093	39.4651	40.6047	97.976	93.1667	91.3331	NaN	NaN	NaN	NaN	85.814	85.725	NaN	NaN	NaN	NaN	0					-518717	AMY1A	142146	LOC100129138	142146	LOC100129138
238	1	51645536	51650634	5099	86.7407	91.7654	29.5802	79.4217	66.2169	67.7349	78.1395	97.2667	80.877	NaN	NaN	NaN	NaN	82	81.0143	NaN	NaN	NaN	NaN	0					-51310	RNF11	77631	C1orf185	-51310	RNF11		0.454891	0.0334114	0.346029
239	18	21441576	21444685	3110	69.0508	81.8852	19.2456	99.9661	61.0351	74.0508	86.5185	91.5357	83.9229	NaN	NaN	NaN	NaN	74.629	68.55	NaN	NaN	NaN	NaN	0			LAMA3	uc002kuq.3,uc002kur.3	-8298	LAMA3	29479	Mir_548	-8298	LAMA3	LAMA3	-0.108303	0.631406	0.853243
240	5	126284620	126290405	5786	98.266	98.0857	29.5347	91.8283	49.4951	99.9341	83.9649	85.1558	86.8722	43.0438	NaN	NaN	NaN	89.5581	91.7097	NaN	NaN	NaN	NaN	0			MARCH3	uc003kuf.4,uc011cxc.2	-193511	U6	76095	MARCH3	76095	MARCH3	MARCH3
241	17	42820508	42824544	4037	80.8025	95.0253	29	98.037	68.0843	91.0602	81.1789	95.9062	42.04	NaN	NaN	NaN	NaN	92.8611	90.3043	NaN	NaN	NaN	NaN	0			DBF4B	uc010wjc.2,uc002ihf.3,uc002ihe.3	-12023	ADAM11	34279	DBF4B	-12023	ADAM11	DBF4B	-0.236672	0.28894	0.703533
242	12	106321575	106325829	4255	100	87.9726	43.9178	80.4675	86	99.2208	100	69.1324	88.616	NaN	76.945	59.2004	86.9627	78.8065	82.9851	NaN	99.0826	89.1361	100	0					-370751	TCP11L2	207982	NUAK1	207982	NUAK1		-0.131093	0.560898	0.82124
243	11	116376176	116381163	4988	94.6495	82.7263	41.6842	59.8247	82.4947	80.6186	99.8442	64.4767	70.6813	NaN	NaN	NaN	NaN	66.4	66.9432	NaN	NaN	NaN	NaN	0					-26262	Mir_652	262551	BUD13	-26262	Mir_652		0.264489	0.234251	0.673343
244	15	26267627	26274469	6843	87.9116	70.9392	39	80.6091	84.2974	74.7979	99	67.3953	79.3328	64.48	NaN	NaN	NaN	83.4427	82.5052	NaN	NaN	NaN	NaN	0			LOC100128714	uc021sgd.1	-86490	LINC00929	52983	TRNA_Glu	52983	TRNA_Glu	LOC100128714
245	10	14081830	14086145	4316	91.4948	79.3368	39.2947	71.866	89.8105	96.0947	87.3538	83.6279	73.8603	NaN	NaN	NaN	NaN	75.6915	79.8182	NaN	NaN	NaN	NaN	0			FRMD4A	uc001ims.3,uc009xjf.1	-31670	FRMD4A	286721	FRMD4A	-31670	FRMD4A	FRMD4A	0.273575	0.25708	0.686705
246	17	9079615	9081309	1695	93.1558	82.8312	36.7089	59.5949	88.2532	76.5679	94.3579	63.9552	85.78	NaN	81.7667	70.7081	88.2543	87.0633	85.5625	85.8292	100	100	100	0			NTN1	uc002glw.4	-210586	PIK3R5	154757	NTN1	154757	NTN1	NTN1	-0.477051	0.0247716	0.308703
247	9	16169390	16173638	4249	99.9195	82.7416	44.4353	70.4615	57.4286	69.978	95.8312	84.1687	81.7492	NaN	NaN	NaN	NaN	73.439	77.321	NaN	NaN	NaN	NaN	0					-43167	BX648501	79467	C9orf92	-43167	BX648501
248	1	66967275	66980886	13612	81.2515	79.6477	41	79.1538	58.2197	81.2398	88.4725	78.6392	79.906	100	12.1221	8.90552	14.9035	77.5526	81.1097	66.6624	NaN	NaN	NaN	0					-18938	SGIP1	147206	PDE4B	-18938	SGIP1		0.711525	0.000204693	0.0203358
249	8	74752977	74756527	3551	63.6575	63.8857	15.831	65.44	61.9863	49.1507	85.7811	90.9818	87.3412	49.5558	69.9436	48.5221	80.2519	86.3472	84.9726	NaN	NaN	NaN	NaN	0			UBE2W	uc003xzt.3,uc003xzu.4,uc003xzv.4,uc031tbj.1,uc031tbk.1,uc003xzw.4	-93034	STAU2	34618	UBE2W	34618	UBE2W	UBE2W	-0.463682	0.0297377	0.330112
250	7	102046661	102049280	2620	91.5455	93.8588	47.9775	100	97.9551	75.9888	88.9155	93.9024	91.7532	NaN	NaN	NaN	NaN	92.1667	90.7143	NaN	NaN	NaN	NaN	0			LOC100630923,PRKRIP1	uc011kkq.1,uc003uzh.2,uc011kkr.1,uc031syq.1	-24696	ORAI2	1858	PRKRIP1	1858	PRKRIP1	LOC100630923,PRKRIP1	-0.0922634	0.683005	0.876815
251	20	7917616	7923359	5744	92.9425	90.4177	31.9655	80.5802	63.5057	97.954	86.5955	76.039	73.5727	NaN	71.1647	66.9103	76.4551	82.3494	75.1447	NaN	74.1696	67.1098	79.6114	0	HAO1	uc002wmw.1,uc010gbu.3	HAO1	uc002wmw.1,uc010gbu.3	0	HAO1	0	HAO1	0	HAO1	HAO1
252	15	61303739	61307260	3522	95.5062	77.3976	28.2727	93.1882	71.9059	64.9647	93.5185	76.625	91.6285	78.9086	NaN	NaN	NaN	89.5679	87.8272	NaN	NaN	NaN	NaN	0			RORA	uc002agx.3	-264329	7SK	214242	RORA	214242	RORA	RORA	-0.18532	0.408988	0.755646
253	10	98024434	98031736	7303	100	98.6506	41.5294	73.0964	81.1205	90.1235	68.8471	97.6216	70.7049	NaN	53.9092	49.4174	58.0133	72.9865	73.1806	NaN	82.2461	55.7967	100	0	BLNK	uc001kls.4,uc001kmd.4,uc009xvc.3,uc001kme.4,uc001klt.4,uc001klu.4,uc001klw.4,uc001klx.4,uc001klz.4,uc001kly.4,uc001kmb.4,uc001kma.4,uc001kmc.4,uc009xvd.3,uc001klv.4	BLNK	uc001kls.4,uc001kmd.4,uc009xvc.3,uc001kme.4,uc001klt.4,uc001klu.4,uc001klw.4,uc001klx.4,uc001klz.4,uc001kly.4,uc001kmb.4,uc001kma.4,uc001kmc.4,uc009xvd.3,uc001klv.4	0	BLNK	0	BLNK	0	BLNK	BLNK	-0.242681	0.276506	0.697757
254	7	44156466	44158136	1671	88.0506	90.963	43.7778	83.7531	71.9383	96.5679	97.3333	91.9559	78.2571	86.3407	NaN	NaN	NaN	87.6203	90.9625	94.002	NaN	NaN	NaN	0			POLD2	uc010kya.4,uc003tkf.5,uc010kxz.4	-34337	POLM	4971	POLD2	4971	POLD2	POLD2	-0.214681	0.337348	0.726415
255	3	59254135	59265534	11400	94.8456	92.8639	58.1409	91.7417	88.396	84.6846	100	81.2093	84.6245	NaN	NaN	NaN	NaN	81.542	85.709	NaN	NaN	NaN	NaN	0					-218377	C3orf67	693448	NPCR	-218377	C3orf67
256	9	92888486	92893472	4987	99.7952	92.2299	39.3333	NaN	81.2989	71.5926	99.1206	71.6486	79.9774	NaN	NaN	NaN	NaN	75.1282	76.5128	NaN	NaN	NaN	NaN	0					-84705	LOC286370	451556	LOC340515	-84705	LOC286370
257	18	43213839	43219172	5334	95.9855	82.8493	43.493	80.338	96.6901	98.6197	79.7342	67.4697	53.6914	NaN	89.5915	88.227	91.1835	65.9	74.8033	NaN	NaN	NaN	NaN	0			SLC14A2	uc002lbb.3,uc010dnj.3,uc002lbe.3	-80578	TRNA_Glu	19074	SLC14A2	19074	SLC14A2	SLC14A2	-0.99923	0.0249912	0.310175
258	1	9850738	9851642	905	83.2909	93.9636	40.9057	100	75.1404	96.4182	96.6056	97.3261	87.501	60.888	NaN	NaN	NaN	93.9649	92.5263	NaN	NaN	NaN	NaN	0			CLSTN1	uc001aqh.3,uc001aqi.3,uc010oag.2	-57134	CLSTN1	32908	CLSTN1	32908	CLSTN1	CLSTN1	-0.307127	0.164426	0.603415
259	12	94618745	94621409	2665	98.6133	88.5733	36.7143	89.6364	83.3377	83.4156	99.434	92.0984	88.4244	93.8143	81.0894	77.9986	85.3631	90.9178	89.6486	98.1293	83.3492	66.8385	91.0366	0			PLXNC1	uc001tdc.3	-26894	PLXNC1	76247	PLXNC1	-26894	PLXNC1	PLXNC1	0.135983	0.546243	0.814274
260	11	109703845	109709405	5561	90.2533	69.6133	26.9867	93.4225	56.08	70.1067	88.0909	79.9032	72.5556	44.599	NaN	NaN	NaN	82.6471	84.7	0	NaN	NaN	NaN	0					-254520	ZC3H12C	397991	RDX	-254520	ZC3H12C		-0.493477	0.0196014	0.280585
261	15	77917273	77919887	2615	98.3133	77.52	42.4235	57.4353	67.1412	86.3647	82.0274	75.0294	82.1844	58.7706	64.0642	61.2928	68.5216	79.1125	78.3333	39.2401	NaN	NaN	NaN	0			LINGO1	uc002bcu.1,uc002bct.1	-14218	LOC253044	4822	LINGO1	4822	LINGO1	LINGO1	-0.993963	0.0699888	0.459855
262	1	62939436	62944209	4774	92.7049	90.3279	38.1429	89.3016	86.1746	54.8571	98.3133	74.8644	87.5349	NaN	81.5385	77.6022	84.9035	89.7667	88.6379	NaN	NaN	NaN	NaN	0	DOCK7	uc001dar.1	DOCK7	uc001daq.4,uc001dap.4,uc001dan.4,uc001dao.4,uc001dam.3,uc010oov.1,uc001dar.1	-118948	ANGPTL3	466	DOCK7	466	DOCK7	DOCK7	-0.213626	0.339786	0.728225
263	6	139835134	139837964	2831	90.1848	78.8925	17.8901	92.7009	85.4434	79.4301	98.9661	57.9524	82.3062	73.1419	NaN	NaN	NaN	80.7295	77.6972	NaN	NaN	NaN	NaN	0					-39401	LOC645434	378886	HECA	-39401	LOC645434		-0.377636	0.0831487	0.486619
264	17	74886328	74888409	2082	96.8621	92.4407	32.3729	74.3607	66.7627	87.5088	67.1379	90.5745	86.0477	NaN	NaN	NaN	NaN	87.3279	90.7213	NaN	NaN	NaN	NaN	0			MGAT5B	uc002jth.3,uc031rem.1,uc002jti.3	-53922	MGAT5B	17600	MGAT5B	17600	MGAT5B	MGAT5B
265	10	6392901	6397535	4635	94.9574	80.4694	29.4898	57.7447	46.9149	72.2979	99.8852	82.6522	73.0795	NaN	NaN	NaN	NaN	74.675	80.65	NaN	NaN	NaN	NaN	0					-198676	MIR3155B	73252	LOC399715	73252	LOC399715
266	13	97144848	97148655	3808	91.6543	89.8354	41.9091	83.1975	89.963	84.6623	79.3023	82.1343	75.3084	NaN	NaN	NaN	NaN	73.1467	81.4638	NaN	NaN	NaN	NaN	0			HS6ST3	uc001vmw.4	-412267	5S_rRNA	323043	Metazoa_SRP	323043	Metazoa_SRP	HS6ST3	-0.999805	0.0125646	0.231373
267	21	26010708	26016720	6013	92.2718	82.7822	39.0857	88.8788	98.0495	52.4	96.9114	83.5385	74.3265	64.2314	NaN	NaN	NaN	81.8	76.0357	NaN	NaN	NaN	NaN	0					-196143	LOC339622	787293	LINC00158	-196143	LOC339622
268	9	74273584	74279293	5710	97.0597	93.8889	34.1905	73.4154	52.6	80.4478	89.6462	85.7119	76.2071	NaN	63.2998	49.1674	71.5997	74.875	75.3934	NaN	100	65.3584	100	0					-211764	TRPM3	33864	TMEM2	33864	TMEM2		0.994317	0.0679056	0.454659
269	7	69947758	69951450	3693	91.4694	87.7925	37.8302	100	100	93.2453	98.0943	82.2708	81.3169	NaN	NaN	NaN	NaN	78.1458	79.3878	NaN	NaN	NaN	NaN	0			AUTS2	uc003tvw.4,uc003tvx.4	-279797	AUTS2	821306	MIR3914-1	-279797	AUTS2	AUTS2	-0.212212	0.343068	0.72977
270	11	132182435	132186477	4043	98.662	85.942	43.0548	86.0685	75.8082	99.5205	92.039	88.1304	74.8048	86.8625	31.7085	29.3758	35.806	63.1594	66.0141	60.5123	80.2262	49.9263	100	0			NTM	uc001qgm.3,uc010sch.2,uc010sci.2,uc010scj.2,uc001qgq.3,uc001qgp.3,uc001qgo.3	-209225	U6	401724	NTM	-209225	U6	NTM	-0.937967	0.225412	0.665165
271	2	180331602	180340826	9225	94.1032	89.888	44.024	81.5433	84.944	90.4173	90.7686	76.9655	81.3495	NaN	NaN	NaN	NaN	77.843	78.45	NaN	NaN	NaN	NaN	0			ZNF385B	uc002unn.4,uc002unm.3,uc002unl.4,uc002unk.4,uc002unj.3	-202252	SESTD1	86489	ZNF385B	86489	ZNF385B	ZNF385B	-0.991668	0.0822388	0.48504
272	8	75917558	75931898	14341	93.7844	86.3965	47.8545	98.3892	95.2036	60.5636	94.9477	86.8025	73.6135	NaN	NaN	NaN	NaN	81.0301	87.596	NaN	NaN	NaN	NaN	0			CRISPLD1	uc003yan.3,uc011lfk.2,uc011lfl.2	-388284	HNF4G	5158	CRISPLD1	5158	CRISPLD1	CRISPLD1	-0.616383	0.00225189	0.0917816
273	6	119473743	119479632	5890	84.8737	74.7895	35.3196	92.1474	75.6061	95.5155	99.7475	74.3222	75.0706	NaN	NaN	NaN	NaN	81.4886	84.2174	NaN	59.9475	52.5563	69.1159	0	FAM184A	uc003pyk.4,uc003pyl.4			-3385	FAM184A	191299	MAN1A1	-3385	FAM184A	FAM184A	-0.949896	0.202377	0.64377
274	9	36834812	36836588	1777	96.9859	97.1408	32.7	79.4783	61.5775	100	100	100	76.9315	93.0366	NaN	NaN	NaN	65.8824	71.274	56.4684	NaN	NaN	NaN	0					-11216	MIR4475	27717	MIR4540	-11216	MIR4475
275	2	3203905	3205462	1558	84.4086	75.4421	33.7864	86.1398	84.732	70.7629	93.382	61.3494	77.2	NaN	76.5523	65.8035	90.0921	83.1828	85.5758	95.4605	NaN	NaN	NaN	0			TSSC1	uc002qxj.2,uc002qxi.2	-177983	TRAPPC12	117983	TSSC1	117983	TSSC1	TSSC1	-0.243614	0.314875	0.715779
276	6	67041506	67047279	5774	74.2	85.9012	31.3824	84.9873	95.137	68.4545	63.7377	80.2857	87.0132	NaN	NaN	NaN	NaN	80.8592	78.9231	NaN	NaN	NaN	NaN	0					-624388	EYS	543735	SLC25A51P1	543735	SLC25A51P1
277	3	134054870	134058833	3964	93.8571	88.3516	40.0345	87.5161	80.2151	83.7527	91.9326	89.012	84.8477	69.2051	63.9493	58.3105	68.0508	84.6364	82.1778	80.1321	76.8218	71.1773	83.1363	0					-85284	RYK	26850	AMOTL2	26850	AMOTL2		-0.304154	0.16876	0.608014
278	5	123434031	123442593	8563	86.2169	83.8	37.1724	86.9655	77.4	78.9425	90.0241	74.7949	85.9827	NaN	79.2349	68.1589	89.757	82.6543	89.4405	NaN	NaN	NaN	NaN	0					-674745	CEP120	537761	ZNF608	537761	ZNF608		0.282942	0.201987	0.64341
279	12	29470820	29475995	5176	97.8681	97.3226	31.3871	53.5269	71.8602	80.7957	91.2169	72.7887	85.032	NaN	34.5761	32.4068	37.8341	77.3448	78.5114	NaN	100	100	100	0	AX746523	uc001riu.1	FAR2	uc001ris.5,uc001rit.4,uc009zjm.4	-39	AX746523	58148	ERGIC2	-39	AX746523	AX746523,FAR2	0.566316	0.0060024	0.16042
280	1	14896064	14898550	2487	88.0741	88.0247	36.1111	59.3827	65.8765	80.8519	87.1429	70.6667	72.8612	NaN	NaN	NaN	NaN	79.0685	80	NaN	NaN	NaN	NaN	0					-26662	KAZN	820209	PRDM2	-26662	KAZN		0.156734	0.48608	0.787174
281	8	58687727	58694544	6818	94.0959	92.2533	42.48	64.1918	82.6133	93.04	82.48	92.3649	86.5896	NaN	NaN	NaN	NaN	75.0435	77.0822	NaN	NaN	NaN	NaN	0					-212568	FAM110B	29020	AX746596	29020	AX746596		-0.0550484	0.807764	0.928803
282	12	122264054	122265714	1661	94.9115	89.8087	43.8938	83.6372	70.2087	89.8522	100	85.9423	86.8031	87.4078	86.5267	82.0809	91.2861	87.5773	91.5521	84.7266	83.5732	74.5514	88.4207	1			SETD1B	uc001ubi.3	-22664	LOC338799	21417	SETD1B	21417	SETD1B	SETD1B	-0.167878	0.455197	0.774425
283	7	68950338	68957208	6871	97.4348	83.5983	34.8807	71.1304	71.5217	89.2609	90.2957	71.7879	85.7552	75.3601	NaN	NaN	NaN	85.6435	87.036	NaN	NaN	NaN	NaN	0					-84049	U6	1815548	MIR3914-1	-84049	U6		0.999654	0.0167538	0.261879
284	4	183041009	183044525	3517	100	98	45.6491	75.3729	98.3091	56.5932	98.0545	82.9259	82.8822	NaN	NaN	NaN	NaN	79.2	82.6182	NaN	NaN	NaN	NaN	0					-20614	TENM3	21143	MGC45800	-20614	TENM3
285	14	65233689	65236098	2410	93.1529	76.9506	26.3976	72.4253	79.7831	85.8901	99.989	71.3824	73.1328	100	NaN	NaN	NaN	82.2706	80.8621	62.0438	NaN	NaN	NaN	0			SPTB	uc001xhs.3,uc001xhu.3,uc001xhr.3,uc001xht.3,uc010aqi.3	-144980	CHURC1-FNTB	13173	SPTB	13173	SPTB	SPTB	-0.401034	0.0643511	0.447355
286	4	34694083	34702406	8324	88.6186	100	38.2637	84.9072	93.8632	96.3196	62.5263	95.0494	79.8235	100	NaN	NaN	NaN	81.6923	80.5745	NaN	NaN	NaN	NaN	0					-652568	BC036345	1373051	ARAP2	-652568	BC036345		0.996312	0.0546933	0.421474
287	8	68587804	68591115	3312	99.551	82.383	33.7959	94.8776	92.4255	77.2653	98.1837	90.7872	77.9994	NaN	79.8361	68.1876	86.4851	72.9545	82.4889	NaN	NaN	NaN	NaN	0			CPA6	uc003xxq.4,uc003xxr.4,uc003xxs.2	-90070	DQ584699	67505	CPA6	67505	CPA6	CPA6
288	17	9203423	9208441	5019	96.0676	87.3624	40.3986	86.242	77.0387	87.828	56.6713	80.3276	89.0343	NaN	NaN	NaN	NaN	92.4694	94.4595	NaN	NaN	NaN	NaN	0			STX8	uc002glx.3,uc021tqd.1	-271502	WDR16	270834	STX8	270834	STX8	STX8	-0.82955	1.81138e-06	0.000739328
289	6	25927588	25930325	2738	80.8205	90.4419	37.5814	100	88.7805	85.9767	73.1951	93.9744	81.2109	NaN	NaN	NaN	NaN	85.3659	84.525	NaN	NaN	NaN	NaN	0	SLC17A2	uc003nfl.3,uc011dkb.2,uc011dkc.2	SLC17A2	uc003nfl.3	-1481	SLC17A2	621	SLC17A2	621	SLC17A2	SLC17A2
290	3	46875563	46877169	1607	98.4545	96.1646	30.8101	71.8861	52.7089	88.8734	100	96.9265	91.1896	82.8898	78.6928	76.0402	81.756	91.2025	90.1923	87.5416	83.3872	77.9813	90.76	1	PRSS42	uc011bap.2,uc003cqj.3	PRSS42	uc011bap.2	0	PRSS42	0	PRSS42	0	PRSS42	PRSS42	-0.686111	0.518633	0.800226
291	10	126457835	126460012	2178	89.619	67.7692	21.0308	98.5556	68.1429	85.9365	45.4603	57.6429	94.75	NaN	NaN	NaN	NaN	92.6935	92.4603	NaN	NaN	NaN	NaN	0			FAM53B,METTL10	uc001lhu.1,uc001lhy.1,uc001lhz.1,uc001lia.1	-24905	FAM53B	3071	Y_RNA	3071	Y_RNA	FAM53B,METTL10	0.090178	0.689821	0.880059
292	16	12269118	12272717	3600	96.5802	99.4684	46.9241	77.3086	65.321	82.1852	86.6076	99.7123	82.0307	NaN	76.5861	62.4248	84.424	86.8133	85.5733	48.052	84.8517	69.6157	96.656	0			SNX29	uc002dby.5,uc010uyx.1	-258599	GSPT1	114452	SNX29	114452	SNX29	SNX29	-0.259699	0.243149	0.678751
293	10	116496189	116501023	4835	78.0972	88.2394	36.5857	98.5352	42.274	91.3973	76.8493	86.6462	88.9884	NaN	NaN	NaN	NaN	90.0882	87.5692	NaN	NaN	NaN	NaN	0			ABLIM1	uc001lbz.1	-51775	ABLIM1	26996	ABLIM1	26996	ABLIM1	ABLIM1	-0.589638	0.00387626	0.124421
294	21	37547087	37552219	5133	93.7238	90.5534	43.3093	97.6505	86.0194	90.604	100	74.4943	87.7141	NaN	53.4156	47.1093	62.7697	84.0435	86.6667	NaN	NaN	NaN	NaN	0			DOPEY2	uc002yvg.3,uc011aeb.2	-48149	LOC100133286	10082	DOPEY2	10082	DOPEY2	DOPEY2	0.341809	0.119478	0.548871
295	7	19417192	19420846	3655	96.1882	92.3882	43.8471	77.7176	65.1882	83.0235	64.2278	80.9342	80.8481	NaN	75.4469	72.3054	78.8794	85.3896	89.8205	NaN	99.5012	59.3656	100	0					-232148	FERD3L	233277	BC043576	-232148	FERD3L
296	11	85576652	85583901	7250	97.8087	82.8559	44.2762	97.9744	66.3945	92.1743	75.5047	87.69	79.2669	NaN	NaN	NaN	NaN	81.2143	83.1364	NaN	NaN	NaN	NaN	0	CCDC83	uc001pbi.1,uc001pbj.1	CCDC83	uc001pbg.1,uc001pbh.1	-352	CCDC83	10509	CCDC83	-352	CCDC83	CCDC83
297	3	28650238	28655257	5020	98.3396	88.9057	36.4902	82.6078	42.1887	84.3585	91.6735	68.2553	81.8013	NaN	NaN	NaN	NaN	73.8409	72.0612	NaN	NaN	NaN	NaN	0			LINC00693	uc021wur.1	-33478	AX746710	33470	LINC00693	33470	LINC00693	LINC00693	-0.13674	0.554495	0.818242
298	14	86010272	86015300	5029	97.0704	88.7887	33.6712	88.2394	79.7183	89.8873	85.2394	67.6719	69.3452	NaN	76.1621	69.1512	84.629	78.7761	83.8824	NaN	74.8404	65.4131	83.4146	0			FLRT2	uc001xvr.3,uc010atd.3	-13940	BX248253	13701	FLRT2	13701	FLRT2	FLRT2	-0.607202	0.584584	0.831948
299	3	143586704	143592053	5350	95.2299	77.061	35.6207	85.2184	66.7586	76.1765	72.6092	71.9846	82.2509	59.5711	NaN	NaN	NaN	83.2468	83.5128	0	NaN	NaN	NaN	0					-19331	SLC9A9	313809	5S_rRNA	-19331	SLC9A9		0.596777	0.00336852	0.114871
300	5	66705374	66711746	6373	97.2609	92.4658	34.0959	94.3151	98.8028	89.3467	76.7534	81.75	80.16	NaN	77.8699	75.0287	81.7728	83.4853	81.9048	NaN	NaN	NaN	NaN	0					-48606	Mir_548	243707	BC080587	-48606	Mir_548
301	11	108743200	108748132	4933	95.1311	88.3279	38.9344	91.2459	77.623	90.1967	74.2881	77.2414	86.3685	NaN	NaN	NaN	NaN	86.2041	90.1111	NaN	NaN	NaN	NaN	0			DDX10	uc001pkm.3,uc001pkl.1	-278826	EXPH5	207385	DDX10	207385	DDX10	DDX10	-0.115935	0.607406	0.842942
302	8	93433230	93439650	6421	99.507	94.4783	37.6438	81.7945	88.2055	85.6479	89.1233	96.3188	77.6145	NaN	53.2292	44.3216	64.0113	72.8871	71.9403	NaN	NaN	NaN	NaN	0					-253455	5S_rRNA	358638	FLJ46284	-253455	5S_rRNA		-0.894234	0.295442	0.706486
303	22	47060337	47062025	1689	87.0989	85.5464	36.3131	93.9901	70.6364	91.6139	100	79.8675	87.3857	57.2197	NaN	NaN	NaN	93.14	91.6186	84.4253	NaN	NaN	NaN	0			GRAMD4	uc003bhx.3,uc010had.3	-8479	GRAMD4	26601	GRAMD4	-8479	GRAMD4	GRAMD4	0.405518	0.0611525	0.439581
304	12	32157277	32159956	2680	89.2124	78.5826	25.6053	75.4865	60.5217	98.1652	74.0991	66.2439	74.46	NaN	67.5064	61.4831	74.9755	78.8142	78.5856	NaN	NaN	NaN	NaN	0					-10475	RNU6-78P	44925	KIAA1551	-10475	RNU6-78P		-0.27545	0.214705	0.655754
305	6	57048146	57055561	7416	99.8305	92.3607	43.377	71.8852	94.7377	95.1475	68	87.9623	87.917	81.2704	54.2658	46.2	60.672	90.8431	88.9636	NaN	71.3414	52.3211	84.8684	0			RAB23,BAG2	uc010kac.3,uc010kad.3,uc003pdt.3,uc003pds.3,uc003pdr.3,uc011dxo.2	-11135	BC032020	9913	BAG2	9913	BAG2	RAB23,BAG2	-0.220894	0.323211	0.719461
306	12	100559864	100563328	3465	100	99.5053	42.1263	79.7732	81.6869	97.5354	100	98.2759	88.8904	NaN	80.4624	72.096	84.3832	91.9091	91.3333	NaN	NaN	NaN	NaN	0	GOLGA2P5,DQ571064	uc001tgt.3,uc001tgy.4,uc001tha.3	GOLGA2P5,DQ571064	uc021rcm.1,uc001tgz.4,uc001tgy.4,uc001tha.3	0	DQ571064	0	DQ571064	0	DQ571064	GOLGA2P5,DQ571064	0.310949	0.158969	0.596459
307	17	38523815	38526681	2867	91.74	86.5963	34.8462	61.1468	60.9908	84.4486	90.1717	77.8553	58.13	NaN	NaN	NaN	NaN	88.4299	89.4762	NaN	NaN	NaN	NaN	0	GJD3	uc010cwz.3	RARA	uc021txb.1	-2870	GJD3	6909	GJD3	-2870	GJD3	GJD3,RARA	-0.183793	0.412926	0.757054
308	8	11764825	11767384	2560	95.9565	96.5067	23.5467	64.3636	85.8734	70.1818	95.2958	98.4603	72.7	NaN	NaN	NaN	NaN	83.8077	84.3333	85.2505	NaN	NaN	NaN	0					-25995	TRNA_Pseudo	64724	DEFB136	-25995	TRNA_Pseudo
309	10	130852519	130855094	2576	99.1089	98.3333	51.1215	79.469	90.1748	97.7477	98.219	90.1196	70.039	NaN	85.4349	84.0407	87.1486	87.6346	86.5922	NaN	93.4886	86.7561	100	0					-410359	MGMT	786544	MIR4297	-410359	MGMT		0.263181	0.236659	0.674744
310	3	127828013	127830045	2033	85.5763	83.4915	18.0339	91.4746	93.8814	64.8983	69.0909	77.087	89.5796	64.4017	NaN	NaN	NaN	91.9455	91.5	NaN	NaN	NaN	NaN	0			RUVBL1	uc003ekf.3,uc003ekh.3,uc010hss.3	-42267	EEFSEC	12626	RUVBL1	12626	RUVBL1	RUVBL1	-0.141037	0.531281	0.806736
311	13	52939450	52943710	4261	87.3647	94.908	32.2069	96.6207	97.7586	48.8161	52.0723	100	87.9741	NaN	NaN	NaN	NaN	89.4471	89.8333	NaN	NaN	NaN	NaN	0					-73770	MRPS31P5	36919	THSD1	36919	THSD1		-0.932303	0.235592	0.674157
312	4	183207153	183209193	2041	94.241	88.3086	38.358	83.4337	77.7831	98.9398	84.8701	86.3667	92.0746	NaN	70.0832	58.8576	76.7371	88.1818	89.859	NaN	70.5437	60.8556	80.4933	0			TENM3	uc010irv.1	-35905	TENM3	116708	MIR1305	-35905	TENM3	TENM3
313	11	112461565	112466951	5387	100	93.5818	44.717	98.8364	85.3455	100	99.2545	94.3077	87.1976	NaN	64.2022	46.4743	74.964	85.7708	81.78	NaN	97.0788	73.9165	100	0					-329982	C11orf34	364478	PTS	-329982	C11orf34		0.212391	0.342651	0.72926
314	21	44453557	44456735	3179	89.8065	80.9663	36.9785	83.8764	85.6292	74.8851	89.1348	61.6456	88.8083	66.7724	NaN	NaN	NaN	92.6322	91.7931	0	NaN	NaN	NaN	0			PKNOX1	uc002zcq.1,uc011aex.1	-107829	HERV-Fb1	29122	PKNOX1	29122	PKNOX1	PKNOX1	-0.758196	4.34418e-05	0.00732394
315	6	158397708	158399203	1496	88.0154	95.942	30.8	60.058	73.2319	76.1449	99.8406	100	87.092	100	65.977	28.9298	89.8015	83.5538	87.9412	99.9346	77.691	64.2014	83.9513	0	SYNJ2	uc003qqx.2,uc003qqw.2,uc011efm.2			-3684	SYNJ2	153415	SNX9	-3684	SYNJ2	SYNJ2	0.182098	0.417324	0.758555
316	13	32130457	32137718	7262	92.6364	99.6835	49.6456	71.6883	59.2025	69.2532	67.2	97.7391	80.8356	NaN	NaN	NaN	NaN	72.8571	75.7397	NaN	NaN	NaN	NaN	0					-175960	RXFP2	295923	B3GALTL	-175960	RXFP2
317	19	7589668	7591039	1372	92.1887	85.4364	29.4364	98.6364	90.6727	97.4364	100	82.7174	88.8692	95.7073	NaN	NaN	NaN	91.8269	91.6909	NaN	NaN	NaN	NaN	0			MCOLN1	uc002mgo.3,uc002mgp.3,uc010dvh.2	-7998	PNPLA6	2173	MCOLN1	2173	MCOLN1	MCOLN1	0.0852993	0.705858	0.887298
318	5	119221999	119225386	3388	71.4898	89.4082	20.2449	87.3469	81.5306	97.2449	85.2128	81.7297	78.329	NaN	NaN	NaN	NaN	83.05	84.7368	NaN	NaN	NaN	NaN	0					-574632	PRR16	256746	FAM170A	256746	FAM170A
319	17	57083780	57087291	3512	97.2208	88.8933	42.9867	49.5333	61.8961	92.7532	71.9221	84.4603	83.8483	48.4278	NaN	NaN	NaN	93.9444	92.4857	NaN	NaN	NaN	NaN	0			TRIM37	uc002iwy.4,uc002iwz.4,uc002ixa.4,uc010woc.2	-96667	BC017255	96975	TRIM37	-96667	BC017255	TRIM37	0.105785	0.639405	0.856743
320	11	108604358	108613248	8891	88.0515	87.0842	43.9175	80.5052	85.4947	93.5158	76.871	86.0225	82.6911	NaN	NaN	NaN	NaN	83.619	87.2111	NaN	NaN	NaN	NaN	0			DDX10	uc001pkm.3,uc001pkl.1	-139984	EXPH5	68543	DDX10	68543	DDX10	DDX10	0.341275	0.120095	0.54934
321	2	152270563	152274232	3670	87.8554	81.4938	24.9012	69.1798	78.2135	99.3371	52.2353	71.0548	91.3848	86.8961	NaN	NaN	NaN	94.0361	95.2346	94.628	NaN	NaN	NaN	0			RIF1	uc002txm.3,uc002txn.3,uc002txl.3,uc002txo.3,uc010fnv.2,uc010zby.1	-34678	FW340097	3960	RIF1	3960	RIF1	RIF1	0.347473	0.113082	0.539056
322	1	57006074	57011658	5585	99.7385	82.541	43.6923	74.9524	85.7143	56	93.1746	88.8	52.3949	57.8065	73.647	69.8618	75.9284	81.0345	76.9048	100	83.1613	77.2534	89.6428	0			PPAP2B	uc001cyj.2	-99331	PRKAA2	33599	PPAP2B	33599	PPAP2B	PPAP2B
323	9	134042691	134046417	3727	90.6104	77.8493	48.7467	NaN	79.3506	77.8571	57.7733	80.7647	80.7737	63.8769	55.9419	50.8837	58.7981	88.8197	90.7746	NaN	NaN	NaN	NaN	0			NUP214	uc004cag.3,uc004cah.3,uc004cai.3,uc004caf.1,uc010mzf.3	-16258	NUP214	23025	NUP214	-16258	NUP214	NUP214	0.512053	0.0148402	0.249029
324	6	163762054	163763781	1728	94.4918	86.1967	28.5085	74.377	91.4068	98.7458	81.4237	82.5536	63.5633	NaN	70.8461	66.6896	76.8795	76.1552	86.3	NaN	NaN	NaN	NaN	0			DKFZp451B082	uc021zia.1	-71893	QKI	4284	DKFZp451B082	4284	DKFZp451B082	DKFZp451B082
325	4	95290930	95297290	6361	91.3529	76.1412	39.8235	91.6471	47.2588	97.4471	76.1325	82.1579	77.1403	NaN	67.4282	22.9969	86.7578	83.3971	81.7808	NaN	NaN	NaN	NaN	0					-26903	HPGDS	116486	SMARCAD1	-26903	HPGDS		0.335316	0.127128	0.558516
326	13	57309837	57313381	3545	84.287	93.2137	43.0517	57.3109	97.7815	62.6471	98.2609	93.5979	84.1236	74.5918	NaN	NaN	NaN	88.9145	84.2931	73.52	81.6334	74.0386	85.1406	0					-401670	PRR20D	146355	7SK	146355	7SK		0.972433	0.149829	0.586553
327	6	168664368	168666839	2472	92.781	89.8571	37.1933	87.2314	83.1074	87.0744	83.3043	85	72.6665	85.343	66.1718	61.9932	69.5422	74.3182	80.6121	NaN	74.8845	58.1455	85.0442	0					-174991	SMOC2	53563	DACT2	53563	DACT2		-0.192582	0.390538	0.748664
328	12	25498194	25503252	5059	94.0811	96.32	39.3067	93.52	79.274	66.6667	83.7467	99.9697	88.92	NaN	43.4381	37.786	48.4702	81.4848	83.1429	38.9734	NaN	NaN	NaN	0					-94331	KRAS	99920	DD157417	-94331	KRAS		-0.0734773	0.74521	0.903308
329	19	33971573	33976224	4652	99.1308	89.7238	45.2617	94.7009	59.8899	77.2804	99.0092	82.6264	84.7726	NaN	NaN	NaN	NaN	91.068	89.8131	NaN	NaN	NaN	NaN	0			PEPD	uc002nur.4,uc010xrr.2,uc010xrs.2	-91814	PEPD	36575	PEPD	36575	PEPD	PEPD	-0.398665	0.0660915	0.451179
330	1	172955470	172967103	11634	93.6991	92.7652	37.422	71.3925	69.8384	95.9524	95.9368	86.6883	69.0103	NaN	NaN	NaN	NaN	78.5159	81.6446	NaN	71.3245	65.5723	77.2779	0					-479382	PRDX6	53000	TNFSF18	53000	TNFSF18		0.322939	0.142671	0.578252
331	21	45357505	45358926	1422	93.5273	76.4912	29.4182	76.8182	66.614	67.4727	98.7895	76.2075	80.6213	NaN	NaN	NaN	NaN	72.0189	71.5273	NaN	NaN	NaN	NaN	0			AGPAT3	uc002zdv.3,uc002zdw.3	-7884	AGPAT3	12227	AGPAT3	-7884	AGPAT3	AGPAT3	-0.219829	0.32561	0.720372
332	6	110251821	110257223	5403	95.7778	92.8519	30.5926	98.1899	83.9136	61.4937	98.84	76.9286	82.4969	90.2932	NaN	NaN	NaN	77.1944	83.5616	NaN	NaN	NaN	NaN	0					-42285	GPR6	239398	FIG4	-42285	GPR6		0.457521	0.0322769	0.341824
333	12	96502268	96503943	1676	79.0543	60.1053	10.7293	58.4962	78.1333	85.1955	87.0775	65.2625	86.1912	61.8416	NaN	NaN	NaN	78.9704	76.209	NaN	NaN	NaN	NaN	0					-64970	LTA4H	72470	TRNA_Asp	-64970	LTA4H		0.131576	0.559443	0.820606
334	6	34530279	34531818	1540	81.5733	83.9333	27.7945	71.5333	48.7467	85.7067	99.8261	99.4833	74.694	76.9236	60.8339	56.2947	65.7908	80.726	84.2353	73.5687	NaN	NaN	NaN	0					-6169	SPDEF	47631	PACSIN1	-6169	SPDEF		-0.99999	0.00278214	0.102636
335	15	70672452	70675454	3003	94.7119	93.3968	36.4915	62.0896	85.6567	84.7869	100	91.2679	89.6846	67.2933	NaN	NaN	NaN	89.3871	88.8333	40.5067	NaN	NaN	NaN	0					-268982	Mir_1302	164879	Mir_584	164879	Mir_584
336	19	29364327	29367568	3242	91.7172	88.6495	32.957	79.6264	62.043	64.2473	97.8866	72.6404	71.3	NaN	NaN	NaN	NaN	71.6842	77.8617	NaN	NaN	NaN	NaN	0					-88469	LINC00906	336568	UQCRFS1	-88469	LINC00906		0.213095	0.341017	0.728999
337	2	236386672	236392940	6269	82.6647	77.4324	39.3898	90.2599	50.7627	78.6243	91.56	67.7325	83.0997	NaN	76.9632	69.4069	82.2768	79.1954	80.4551	NaN	NaN	NaN	NaN	0					-9792	AGAP1	481926	BC148242	-9792	AGAP1		0.53569	0.0101848	0.209823
338	12	116865336	116866269	934	82.2195	97.4651	34.6977	69.0233	82.1395	38.1163	49.814	95.35	84.8347	63.6908	87.4078	84.1126	90.9301	84.8571	86.5952	NaN	NaN	NaN	NaN	0	MIR4472-2	uc021rei.1	MIR4472-2	uc021rei.1	0	MIR4472-2	0	MIR4472-2	0	MIR4472-2	MIR4472-2
339	15	82422374	82426399	4026	96.8667	93.1096	48.4521	76.1467	82.4533	93.92	93.8533	81.6154	85.7134	NaN	78.7638	74.4678	82.5427	81.8182	87.2817	NaN	79.5768	52.4507	93.2997	0			EFTUD1	uc002bgt.1,uc002bgu.1	-83890	MEX3B	41440	BC043257	41440	BC043257	EFTUD1	0.440379	0.0402503	0.37161
340	2	228941008	228950164	9157	85.0538	70.2366	29.7647	76.3053	76.5106	84.2421	89.4946	59.0921	80.1639	NaN	NaN	NaN	NaN	78.1136	77.967	NaN	NaN	NaN	NaN	0			SPHKAP	uc002vpq.2,uc002vpp.2,uc010zlx.1	-358263	SLC19A3	96197	SPHKAP	96197	SPHKAP	SPHKAP	0.992483	0.0781094	0.476164
341	7	6635721	6637583	1863	86.0222	92.1724	34.989	82.5699	76.0538	71.1075	99.6022	94.7703	60.81	NaN	NaN	NaN	NaN	93.8043	91.172	NaN	NaN	NaN	NaN	0			C7orf26	uc003sqo.1,uc003sqp.1	-7259	DQ579268	5807	C7orf26	5807	C7orf26	C7orf26	-0.399292	0.0656276	0.450153
342	16	78385779	78389540	3762	98.4615	92.9775	44.2841	93.1928	70.1852	65.3827	90.4286	83.338	88.4474	NaN	NaN	NaN	NaN	87.4023	84.427	NaN	NaN	NaN	NaN	0			WWOX	uc002ffk.3,uc010vnk.2,uc002ffl.3,uc010che.3	-689818	Mir_544	252453	WWOX	252453	WWOX	WWOX	0.555415	0.00728629	0.177354
343	20	43124818	43128767	3950	99.962	79.8228	40.6145	88.3976	47.9759	91.6265	99.6024	67.1692	88.5566	NaN	76.5933	62.4311	85.377	91.24	92.6883	NaN	91.2349	68.184	97.3046	0			SERINC3	uc002xme.3,uc002xmf.1,uc010ggs.1,uc010zwp.1	-30834	C20orf62	16210	TTPAL	16210	TTPAL	SERINC3	-0.463533	0.0297967	0.330172
344	9	95786820	95789402	2583	96.4078	89.1188	35.1386	NaN	37.028	96.8411	97.4476	87.6024	86.6662	61.3215	NaN	NaN	NaN	76.1604	76.566	77.1193	NaN	NaN	NaN	0			FGD3	uc004asw.2,uc004asx.2,uc004asz.2,uc011luc.1	-31586	SUSD3	9479	FGD3	9479	FGD3	FGD3	-0.447894	0.0365841	0.357384
345	6	132347179	132356416	9238	99.6337	87.6139	43.3608	70.9406	85.3663	67.604	86.6364	74.9271	89.7779	NaN	NaN	NaN	NaN	85.5889	85.8506	NaN	NaN	NaN	NaN	0					-74661	CTGF	76711	DD182001	-74661	CTGF		0.203781	0.363021	0.737434
346	15	57636240	57639366	3127	89.8491	89.7965	37.6216	90.3982	52.4862	89.0183	87.5688	65.6535	88.9149	70.6091	NaN	NaN	NaN	87.1712	85.0364	100	NaN	NaN	NaN	0					-29336	CGNL1	43678	LINC00926	-29336	CGNL1		-0.270013	0.22426	0.664395
347	19	57137705	57142116	4412	97.2857	80.0101	46.0909	92.4286	86.6857	91.1238	100	80.2366	78.5882	69.5886	NaN	NaN	NaN	85.4111	88.1176	76.9219	NaN	NaN	NaN	0					-12410	SMIM17	5050	ZNF71	5050	ZNF71		-0.999736	0.0146379	0.247247
348	1	169429891	169436591	6701	92.2105	87.6303	39.5259	65.8655	72.5126	83.9292	83.4779	74.3789	76.3312	61.5781	56.5482	53.0904	58.7836	78.7619	76.7615	0	100	100	100	0	CCDC181,BC041451	uc009wvq.1,uc001ggd.3	CCDC181,SLC19A2,BC041451	uc009wvq.1,uc001gge.4,uc001ggf.4,uc001ggd.3	0	BC041451	0	BC041451	0	BC041451	CCDC181,BC041451,SLC19A2	-0.812648	4.32673e-06	0.00145784
349	5	139426240	139429210	2971	92.8072	87.6914	30.481	84.0964	88.3133	99.0361	90.2099	59.5811	80.3029	79.8599	75.3529	69.1471	81.6402	82.8072	85.4	NaN	99.0746	85.3894	100	0	NRG2	uc003lev.2,uc003lew.2,uc003lex.2,uc003ley.2,uc021yed.1			-3356	NRG2	27164	Y_RNA	-3356	NRG2	NRG2	0.20559	0.358685	0.736147
350	6	122602159	122610320	8162	94.531	90.1927	41.1441	95.7788	66.5739	76.3009	73.7071	85.5862	82.4989	NaN	NaN	NaN	NaN	80.4393	84.5182	NaN	NaN	NaN	NaN	0					-110375	HSF2	150048	BC022047	-110375	HSF2		-0.789862	1.23152e-05	0.00310958
351	7	27326016	27330212	4197	98.2545	94.1273	46.7636	74.4386	71.4727	85.2105	95.3333	87.5652	80.1728	NaN	NaN	NaN	NaN	87.7917	86.7234	NaN	NaN	NaN	NaN	0					-86291	HOXA13	43698	EVX1	43698	EVX1
352	17	13823281	13827173	3893	93.7416	85.5056	37.1412	88.0449	75.6627	99.9326	100	84.8588	87.3633	NaN	NaN	NaN	NaN	82.2857	81.747	NaN	NaN	NaN	NaN	0					-100641	CDRT15P1	312977	CDRT15	-100641	CDRT15P1		0.504353	0.0166845	0.261522
353	1	90379886	90388046	8161	98.4112	86.9619	37.6893	75.5514	68.7714	97.4762	85.7103	85.1546	88.6013	61.4103	NaN	NaN	NaN	94.1183	89.9293	NaN	100	89.6914	100	0			LRRC8D	uc001dnm.3,uc001dnn.3	-10581	LRRC8D	65457	7SK	-10581	LRRC8D	LRRC8D	-0.485113	0.0221129	0.2951
354	17	54387305	54393398	6094	89.9082	96.1959	45.6237	69.6804	84.7944	100	91.0737	93.4103	86.1456	NaN	NaN	NaN	NaN	71.0104	73.7778	NaN	NaN	NaN	NaN	0			ANKFN1	uc002iun.1	-277661	NOG	81623	BC037494	81623	BC037494	ANKFN1
355	6	14248170	14252978	4809	100	95.9455	47.9091	88.1579	98.0175	99.6667	91.6491	90.9423	88.1346	NaN	NaN	NaN	NaN	91.3846	92.3208	NaN	NaN	NaN	NaN	0					-433378	MCUR1	130306	CD83	130306	CD83		-0.138914	0.537544	0.810076
356	19	3891918	3893433	1516	71.5246	95.6271	30.6441	75.0164	67.5902	83.7377	85.8947	91.9556	73.713	NaN	NaN	NaN	NaN	87.3051	85.2667	NaN	NaN	NaN	NaN	0			ATCAY	uc002lyy.4,uc010xhz.2	-16050	ATCAY	11301	ATCAY	11301	ATCAY	ATCAY	-1	0.000378011	0.0312147
357	17	17208641	17210568	1928	93.254	79.2464	32.9859	79.8696	44.8358	59.1343	96.6197	70.02	44.32	NaN	88.7928	83.094	91.0167	65.4219	60.8615	NaN	66.2222	56.1786	81.8907	0			NT5M	uc002grf.3,uc002grg.3	-24024	COPS3	1962	NT5M	1962	NT5M	NT5M	0.570527	0.00555964	0.153697
358	12	124901803	124903454	1652	90.8052	90.9259	33.7273	86.8148	86.7284	100	77.5309	97.6765	87.46	84.9461	81.509	77.5781	86.9982	93.1974	92.6914	91.5138	81.8114	71.6982	88.592	1			NCOR2	uc010tbb.2,uc021rgc.1,uc010tbc.2,uc001ugj.1,uc010tba.2	-64788	BC017209	76460	NCOR2	-64788	BC017209	NCOR2	-0.663768	0.000756659	0.0484264
359	19	18279827	18280428	602	94.2697	91.6118	38.6092	98.6437	39.7471	93.2184	100	82.8434	93.2637	82.3845	86.8856	79.4918	91.8505	94.1954	94.382	93.1017	92.4434	83.8486	100	1	IFI30	uc002nic.1	PIK3R2	uc002nib.2,uc002nia.2,uc010ebi.2	-4150	IFI30	15840	PIK3R2	-4150	IFI30	IFI30,PIK3R2
360	20	31137532	31140940	3409	92.9594	88.5906	37.224	81.768	85.2439	83.0079	86.8347	84.678	92.5691	65.5394	NaN	NaN	NaN	91.275	91.5	NaN	NaN	NaN	NaN	0			C20orf112	uc031rss.1,uc002wxx.3	-13332	C20orf112	31935	C20orf112	-13332	C20orf112	C20orf112
361	20	56974512	56977275	2764	86.0545	74.3636	27.6727	77.8909	91.3019	97.6	100	69.8113	86.6705	77.265	NaN	NaN	NaN	89.8333	89.54	100	NaN	NaN	NaN	0			VAPB	uc002xza.3,uc010zzo.2,uc002xzd.2,uc002xzb.3	-90017	PPP4R1L	10338	VAPB	10338	VAPB	VAPB	0.160547	0.475395	0.78337
362	10	63227066	63228768	1703	88.1972	86.6923	35.5373	93.4085	84.9014	100	100	67.6842	92.022	NaN	NaN	NaN	NaN	87.8824	86.1471	90.8395	NaN	NaN	NaN	0			BC041470	uc001jlr.3	-13858	TMEM26	14670	BC041470	-13858	TMEM26	BC041470
363	7	92136605	92141449	4845	92.2418	91.4831	41.4194	99.4946	86.4194	60.0549	74.7634	79.3797	92.3295	NaN	NaN	NaN	NaN	93.4186	95.6889	NaN	NaN	NaN	NaN	0			PEX1	uc003uly.3,uc011khr.2,uc010ley.3,uc011khs.2,uc011kht.1	-16637	RBM48	5907	PEX1	5907	PEX1	PEX1	-0.350583	0.109678	0.534086
364	9	128872570	128877014	4445	96.336	84.8346	46.2598	NaN	68.2256	94.792	99.968	74.5776	72.5591	55.1991	67.2325	56.8634	74.7715	72.4261	81.0781	47.893	NaN	NaN	NaN	0					-212108	MVB12B	161180	BC031239	161180	BC031239		0.446965	0.0370227	0.358698
365	20	51456452	51460464	4013	93.1529	93.0941	51.6988	83.2874	91.2588	70.5176	96.4	75.3418	81.3994	NaN	NaN	NaN	NaN	71.037	79.3875	NaN	NaN	NaN	NaN	0					-128481	TSHZ2	739243	ZNF217	-128481	TSHZ2		0.312329	0.15703	0.594561
366	9	96219815	96222863	3049	98.8235	95.7059	32.6889	NaN	87.3673	58.3529	99.102	94.3878	84.5726	NaN	NaN	NaN	NaN	83.9286	89.0244	NaN	78.6545	75.0672	83.4618	0	FAM120AOS	uc004atu.4,uc004ats.4,uc004att.4	FAM120A	uc004atw.3,uc004atv.3	-3941	FAM120AOS	5643	FAM120A	-3941	FAM120AOS	FAM120AOS	-0.298105	0.177821	0.617768
367	7	101773235	101775243	2009	93.274	91.36	35.2133	87.9067	61.4267	47.4533	73.2817	69.8438	86.8239	57.108	88.2513	84.0847	91.3467	82.8696	91.1594	NaN	NaN	NaN	NaN	0			CUX1	uc003uyt.3,uc003uyu.3,uc011kkn.2,uc003uyw.3,uc003uyv.3,uc003uys.4,uc003uyx.4	-153161	SH2B2	221646	SPDYE6	-153161	SH2B2	CUX1	-0.0765913	0.734781	0.898999
368	12	42785834	42790615	4782	98.25	89.2537	31.5672	75.1846	98.5385	87.2687	68.1231	85.5167	92.58	NaN	NaN	NaN	NaN	91.4219	88.7705	NaN	NaN	NaN	NaN	0			PPHLN1	uc010sku.1,uc001rng.1,uc010sks.1,uc010skt.1,uc001rni.1,uc001rnh.1,uc010skr.1,uc001rnb.3,uc001rnc.3,uc001rnd.3,uc001rnf.3,uc010skq.2,uc001rna.3,uc001rnj.3	-65902	ZCRB1	4643	PPHLN1	4643	PPHLN1	PPHLN1	0.191362	0.393604	0.749782
369	3	192809397	192814589	5193	84.0118	84.2759	32.4138	73.3407	94.6593	79.4176	71.9663	92.5753	79.3941	NaN	NaN	NaN	NaN	81.2771	83.1951	NaN	NaN	NaN	NaN	0					-144327	HRASLS	281925	ATP13A5	-144327	HRASLS		0.826236	0.380955	0.744445
370	3	124410249	124415079	4831	85.8696	78.8169	40.4648	83.3478	59.0725	90.5942	84.1045	73.9844	79.0428	84.948	NaN	NaN	NaN	83.1053	82.4179	NaN	NaN	NaN	NaN	0			KALRN	uc003ehg.3,uc003ehk.3	-34133	UMPS	54240	KALRN	-34133	UMPS	KALRN	-0.0738995	0.743794	0.90287
371	4	88975757	88980306	4550	88.4271	86.4851	38.8058	98.0099	88.5149	77.172	66.1359	78.1467	87.0947	77.3163	83.3333	74.4585	87.3651	90.62	92.8866	NaN	NaN	NaN	NaN	0			PKD2	uc003hre.3,uc011cdf.2,uc011cdg.2,uc011cdh.2	-225787	BC027846	2615	PKD2	2615	PKD2	PKD2	-0.591025	0.00377292	0.122623
372	1	7672420	7673856	1437	78.1207	86.1053	25.6271	66.678	67.2203	79.0678	96.9623	86.2321	71.4127	45.5304	40.1806	34.9916	46.5456	76.4074	81.963	26.9585	NaN	NaN	NaN	0			CAMTA1	uc001aoi.3	-58197	CAMTA1	239322	UTS2	-58197	CAMTA1	CAMTA1	-0.214233	0.338383	0.727304
373	1	59416158	59420407	4250	96.0169	90.082	38.6721	98.5082	58.2295	84.5574	96.0984	77.3833	85.3138	NaN	69.2168	54.5765	77.8799	87.3396	88.0364	NaN	NaN	NaN	NaN	0					-166373	JUN	165336	LOC100131060	165336	LOC100131060		0.0539789	0.811433	0.930106
374	16	74768707	74769481	775	91.7234	65.8723	31.766	86.234	69.8723	89.4468	97.0444	61.9524	78.2013	78.6023	NaN	NaN	NaN	84.8936	87.8511	85.8199	NaN	NaN	NaN	0			FA2H	uc002fde.2,uc010vmy.2	-17703	FA2H	39248	FA2H	-17703	FA2H	FA2H
375	10	76462545	76467840	5296	83.4762	95.2951	34.4921	94.3077	77.3231	65.3538	96.7846	98.4906	87.0439	NaN	84.9001	82.2868	87.4398	90.6349	93.918	NaN	NaN	NaN	NaN	0			ADK	uc001jwi.3,uc010qlb.2,uc001jwj.3,uc010qlc.2	-118330	KAT6B	350432	DUPD1	-118330	KAT6B	ADK	0.145744	0.517523	0.799712
376	5	95218335	95227960	9626	91.3063	75.4513	44.3211	77.6814	64.0088	76.8761	75.5505	76.9528	44.24	NaN	72.6326	61.3353	84.5595	83.9898	84.5204	NaN	78.2575	72.6587	84.2551	0			ELL2	uc003klr.4	-59758	GLRX	30400	C5orf27	30400	C5orf27	ELL2	-0.261118	0.240491	0.676986
377	2	145425735	145430835	5101	88.6364	94.9455	40.9811	79.4182	67.6	94.8545	99.8491	100	81.7196	NaN	82.9082	80.2344	85.6046	86.75	74.7451	NaN	NaN	NaN	NaN	0	TEX41	uc031rpo.1,uc021vqn.2	TEX41	uc031rpo.1,uc021vqn.2	-31948	VIS1	202	TEX41	202	TEX41	TEX41
378	7	102084373	102086000	1628	93.4028	72.0548	22.8592	65.7808	60.5352	64.6338	99.9859	80.8871	88.6625	77.0119	NaN	NaN	NaN	80.1111	84.7945	82.469	NaN	NaN	NaN	0			ORAI2	uc010lhz.2,uc031syr.1,uc003uzj.3,uc011kks.2,uc003uzk.3	-19389	LRWD1	10397	ORAI2	10397	ORAI2	ORAI2	-0.363966	0.0958765	0.510541
379	16	52784509	52789829	5321	89.8182	81.6271	37.5614	92.3729	71.1186	72.0169	99.6981	74.807	79.1487	NaN	NaN	NaN	NaN	81.5111	81.0417	NaN	NaN	NaN	NaN	0					-143622	LINC00918	495006	Y_RNA	-143622	LINC00918		-0.102845	0.648793	0.860764
380	3	132845311	132850137	4827	96.4314	78.0816	36.4706	65.4118	61.5098	81.4902	82.2245	67.4082	82.0186	NaN	NaN	NaN	NaN	76.0952	77.4565	NaN	NaN	NaN	NaN	0			TMEM108	uc003epi.3,uc003eph.3,uc003epk.3,uc003epj.1	-268652	BFSP2	1641	TMEM108	1641	TMEM108	TMEM108	-0.976512	0.138252	0.572303
381	10	24547960	24551448	3489	97.2714	79.5333	40.9333	88.3611	81.274	85.5205	99.9853	82.7463	79.0863	73.0163	NaN	NaN	NaN	79.125	77.8571	NaN	NaN	NaN	NaN	0			KIAA1217	uc001irs.3,uc001iru.4,uc001irt.4,uc010qcy.2,uc010qcz.2,uc001irv.1,uc010qda.1	-13165	MIR603	3704	KIAA1217	3704	KIAA1217	KIAA1217	-0.350721	0.140964	0.5756
382	2	239985121	239986964	1844	98.7986	88.042	41.3741	75.1088	86.4345	87.6828	100	80.4065	92.2875	68.7312	NaN	NaN	NaN	92.6897	93.1597	79.2528	87.7711	80.8219	92.0218	0			HDAC4	uc002vyk.4,uc010fyy.3	-137156	FLJ43879	3646	MIR4440	3646	MIR4440	HDAC4	-0.323913	0.141402	0.576097
383	6	90176484	90181294	4811	99.0308	98.5522	40.5077	62.5385	94.0746	94.7761	95.1045	95.2881	83.713	NaN	NaN	NaN	NaN	82.5806	86.3729	NaN	NaN	NaN	NaN	0			ANKRD6	uc003pni.4,uc003pne.4,uc003pnf.4	-54489	RRAGD	33588	ANKRD6	33588	ANKRD6	ANKRD6	0.124729	0.580229	0.830221
384	15	57807716	57809088	1373	91.3559	82.7636	27.4167	89.5714	72.2154	100	99.3396	60.7234	79.8668	NaN	NaN	NaN	NaN	86.3692	87.4462	NaN	NaN	NaN	NaN	0			CGNL1	uc010bfw.3,uc002aeg.3	-75013	GCOM1	138373	BC015433	-75013	GCOM1	CGNL1	0.241356	0.279218	0.699564
385	5	149775932	149779385	3454	97.4286	84.4505	46.8919	92.8108	74.8407	97.1565	99.9292	76.7604	80.4121	NaN	NaN	NaN	NaN	86.0467	82.9459	33.7872	88.3728	67.1729	100	0			TCOF1	uc003lry.3,uc003lrz.3,uc011dch.2,uc003lrx.3,uc003lsa.3	-93407	ARSI	13114	CD74	13114	CD74	TCOF1	-0.499119	0.0180409	0.270464
386	1	4330853	4334679	3827	80.6264	77.8132	30.3297	89.5699	63.7753	86.8202	94.1538	68.5595	73.6003	71.4555	NaN	NaN	NaN	74.6	75.8989	6.99177	NaN	NaN	NaN	0					-137431	LOC284661	330182	LOC728716	-137431	LOC284661
387	12	110597886	110601714	3829	98.9383	94.2179	43.6914	80.5663	98.5802	65.0685	70.6582	75.375	89.0043	NaN	NaN	NaN	NaN	86.8182	93.575	NaN	NaN	NaN	NaN	0			IFT81	uc001tqi.3,uc001tqh.3,uc001tqj.3,uc001tqg.3	-86447	C12orf76	32722	IFT81	32722	IFT81	IFT81	0.108438	0.630978	0.853234
388	17	80100983	80103913	2931	98.297	83.5149	37.0606	73.9238	51.5905	82.2762	99.7835	84.6471	89.7669	98.683	NaN	NaN	NaN	91.8085	92.0833	91.9474	NaN	NaN	NaN	0			CCDC57	uc002kdx.1,uc002kdy.3	-44877	FASN	5576	CCDC57	5576	CCDC57	CCDC57	-0.612925	0.00242225	0.0958785
389	7	65964296	65966825	2530	65.0986	89.3803	34.029	79.7183	94.5915	76.6377	64.9851	92.7302	90.4317	49.9358	NaN	NaN	NaN	89.6087	87.3188	NaN	NaN	NaN	NaN	0					-98901	LINC00174	90546	LOC493754	90546	LOC493754		0.399323	0.0656046	0.450153
390	15	25253672	25260608	6937	99.6421	92.2526	50.3196	89.9175	76.9263	81.4845	98.1613	77.3226	81.4344	56.23	NaN	NaN	NaN	75.6477	76.6818	60.9318	NaN	NaN	NaN	0			SNURF-SNRPN	uc001yxc.3	-16925	HBT8	23666	PAR5	-16925	HBT8	SNURF-SNRPN
391	9	131730437	131732553	2117	95.1698	97.2941	31.6939	NaN	86.7547	73.0189	88.0588	98.8542	90.7298	NaN	NaN	NaN	NaN	94.7308	96.1698	NaN	NaN	NaN	NaN	0			NUP188	uc004bws.2	-14625	NUP188	20466	NUP188	-14625	NUP188	NUP188	0.0186132	0.934476	0.975747
392	6	56291070	56295219	4150	94.0923	83.6615	35.6984	71.9077	70.7846	63.3538	94.9538	82.65	81.6975	NaN	NaN	NaN	NaN	86.9661	81.918	NaN	72.64	66.0615	80.7921	0					-32178	COL21A1	33895	DST	-32178	COL21A1		0.0653266	0.77271	0.914759
393	6	160484677	160486491	1815	98.1493	85.5821	47.0492	76.806	73.3134	92.1493	100	75.4839	84.1702	NaN	NaN	NaN	NaN	88.0169	92.9677	NaN	NaN	NaN	NaN	0			IGF2R	uc003qta.3	-27622	LOC729603	94547	IGF2R	-27622	LOC729603	IGF2R	-0.164811	0.463592	0.778322
394	10	73949282	73950748	1467	87.2297	77.5342	28.6267	75.5067	68.44	89.4267	97.5867	81.7857	93.9614	NaN	NaN	NaN	NaN	93.2297	92.8219	NaN	NaN	NaN	NaN	0			ANAPC16,ASCC1	uc021psn.1,uc010qju.2,uc001jst.2,uc001jsu.2,uc021pso.1,uc001jsr.2,uc031pvv.1	-25009	ANAPC16	12534	ASCC1	12534	ASCC1	ANAPC16,ASCC1	0.460155	0.0311709	0.337318
395	4	148741522	148745365	3844	91.2192	73.6301	38.5775	91.0274	93.6712	53.6849	99.8696	62.5397	87.6759	NaN	NaN	NaN	NaN	87.6438	87.5972	NaN	100	97.1822	100	0			ARHGAP10	uc003ilf.3,uc003ile.1	-57623	ARHGAP10	11446	Metazoa_SRP	11446	Metazoa_SRP	ARHGAP10	-0.309768	0.160641	0.598848
396	1	44716869	44721120	4252	97.2308	96	40.4731	91.044	48.043	98.957	99.9655	91.7912	86.5486	98.0898	78.7035	76.3882	81.006	89.759	91.1325	0	87.3763	82.0255	93.5002	0			ERI3	uc001clt.3,uc010okw.2,uc010okv.2	-149839	RNF220	37745	DMAP1	37745	DMAP1	ERI3	-0.468054	0.0280335	0.323071
397	11	119587364	119589006	1643	99.8763	93.8351	48.9794	50.0309	68.9892	70.9588	92.8041	88.3258	86.5864	81.3885	72.6055	65.7657	75.8397	86.4021	89.0105	69.0783	85.1771	73.8277	92.7396	0			PVRL1	uc001pwu.1,uc001pwv.3,uc001pww.3	-293118	THY1	10429	PVRL1	10429	PVRL1	PVRL1	-0.534983	0.0103042	0.210746
398	14	101580223	101581590	1368	97.0444	94.0408	38.2979	83.7143	83.902	95	99.2245	82.2222	82.3756	58.9797	NaN	NaN	NaN	75.9796	81.4375	NaN	NaN	NaN	NaN	0					-74134	JA715142	39860	BC148240	39860	BC148240
399	5	139191750	139193231	1482	92.3492	86.6825	38.2857	91.1746	59.7778	90.5079	100	77	88.3032	NaN	62.8476	58.6963	68.4019	84.5172	86.871	NaN	NaN	NaN	NaN	0			PSD2	uc003leu.1	-205845	Y_RNA	16345	PSD2	16345	PSD2	PSD2	0.0524142	0.966617	0.987893
400	13	114760667	114762033	1367	91	92.6106	20.3495	96.5405	67.594	88.9926	99.8868	92.2093	79.4997	NaN	76.8436	74.1436	80.7382	84.0111	85.7556	90.5455	68.3435	59.8965	73.8472	0			RASA3	uc001vui.3,uc001vuj.3,uc010tkk.2	-128703	LINC00565	39636	RASA3	39636	RASA3	RASA3	0.589057	0.00392029	0.125031
401	1	203812217	203816515	4299	94.137	84.507	28.2254	59.863	73.5068	94.4658	74.8219	88.0926	85.2925	NaN	NaN	NaN	NaN	90.9571	92.9859	NaN	NaN	NaN	NaN	0			ZC3H11A	uc001hac.3,uc001had.3,uc001hae.3,uc001haf.3,uc010pqm.2,uc031prs.1,uc001hag.1	-14211	SNRPE	35733	ZC3H11A	-14211	SNRPE	ZC3H11A	0.395764	0.0682718	0.455807
402	16	79776682	79780997	4316	92.5714	98.5455	40.0563	94.3699	86.5797	83.1408	96.8904	98.2727	87.0032	NaN	NaN	NaN	NaN	86.7703	83.8594	NaN	NaN	NaN	NaN	0					-142060	MAF	1057178	CDYL2	-142060	MAF		-0.509909	0.0153361	0.251674
403	2	86313250	86315741	2492	87.4776	99.7231	32.2857	85.9848	74.3906	90.375	90.6061	94.1964	92.2123	NaN	74.7349	67.6783	80.7056	92.2656	90.7463	NaN	NaN	NaN	NaN	0			POLR1A	uc002sqs.3	-17563	PTCD3	17537	POLR1A	17537	POLR1A	POLR1A	-0.0259655	0.908684	0.966416
404	20	50304633	50306203	1571	76.7534	70.4	26.5507	73.2466	89.0533	71.5753	89.6267	48.6377	90.6639	NaN	NaN	NaN	NaN	87.3889	88.2329	NaN	NaN	NaN	NaN	0			ATP9A	uc002xwg.1,uc010gih.1,uc002xwf.1	-125263	NFATC2	7839	ATP9A	7839	ATP9A	ATP9A	0.083653	0.711298	0.889941
405	20	33973748	33979415	5668	95.453	76.5726	43.6239	76.9744	81.8843	72.5043	82.4174	79.1287	87.6383	69.7332	73.1812	70.0578	76.4973	91.3925	91.5333	73.1698	NaN	NaN	NaN	0	7SK	uc021wcm.1	GDF5,UQCC	uc010gfc.1,uc002xcd.3,uc010zva.2,uc010gfb.3,uc010zvb.2,uc002xcg.3,uc002xcf.3,uc010zuz.2,uc010zuy.2,uc021wcl.1,uc010gfd.2,uc002xci.1	-4138	7SK	2584	UQCC	2584	UQCC	7SK,GDF5,UQCC	0.999624	0.01745	0.266442
406	16	58759298	58760926	1629	95.3692	85.8462	27.8806	88.7015	90.1343	54.8507	81.8154	88.8814	84.777	65.322	NaN	NaN	NaN	94.2344	92.75	82.9812	NaN	NaN	NaN	0			GOT2	uc002eof.1,uc010vim.1	-40624	SLC38A7	7320	GOT2	7320	GOT2	GOT2	-0.351721	0.108451	0.531368
407	6	1438539	1441794	3256	86.2273	84.4896	47.4815	91.4455	99.8866	87.1683	96.3558	76.7654	78.5789	64.387	64.2689	62.6605	65.2359	68.8387	73.949	33.1275	NaN	NaN	NaN	0					-54555	BC087858	48471	FOXF2	48471	FOXF2		-0.891275	0.299623	0.709058
408	2	232607548	232608846	1299	89.0392	80.1373	26.2449	70.6667	65.1373	80.3725	83.0204	77.587	83.4634	NaN	NaN	NaN	NaN	88.9388	85.9375	NaN	NaN	NaN	NaN	0			PDE6D	uc002vse.1	-35838	BC069004	29525	MIR1244-2	29525	MIR1244-2	PDE6D	0.215894	0.334562	0.72443
409	13	97999034	98000596	1563	86.1169	84.84	33.9091	73.1169	78.7143	78.7662	99.4416	79.6774	90.8492	53.9792	87.6077	86.3278	89.2742	92.7922	93.6933	59.5763	93.3635	89.6202	97.3703	1	MBNL2	uc001vnc.3	MBNL2	uc031qmz.1,uc001vmz.4,uc001vna.4,uc001vnb.4,uc010aft.4,uc010tij.2,uc001vnc.3	0	MBNL2	0	MBNL2	0	MBNL2	MBNL2	0.331405	0.131901	0.564546
410	7	151483394	151485471	2078	100	99.9077	44.3385	94.5385	99.2615	95.9231	100	98.7869	84.9536	79.3994	NaN	NaN	NaN	84.3103	84.2	NaN	87.8236	85.5639	89.1678	0			PRKAG2	uc003wkk.3,uc010lqe.1,uc003wkj.3,uc003wkm.1	-18348	BC040865	26486	PRKAG2	-18348	BC040865	PRKAG2	-0.0769518	0.733576	0.898497
411	7	73570255	73571750	1496	83.0851	95.8163	41.1064	87.1429	100	61.4694	94.9796	100	62.02	NaN	NaN	NaN	NaN	93.5745	88.2766	NaN	NaN	NaN	NaN	0					-16955	EIF4H	58846	LIMK1	-16955	EIF4H
412	2	120809463	120812734	3272	95.873	81.9385	43.5082	97.1385	93.7077	99.5692	98.322	71.9667	92.1921	67.9021	NaN	NaN	NaN	87.6212	86.9219	31.4511	NaN	NaN	NaN	0			EPB41L5	uc002tmg.3,uc010fll.3,uc010flk.3,uc002tmh.4	-21812	EPB41L5	38679	EPB41L5	-21812	EPB41L5	EPB41L5	0.293464	0.184995	0.625757
413	9	126491646	126495205	3560	100	86.434	44.9245	NaN	81.1569	84.9388	66.2041	84.0417	93.2059	NaN	NaN	NaN	NaN	91.087	94.2826	NaN	NaN	NaN	NaN	0			DENND1A	uc004bnz.1,uc011lzm.1,uc004boa.1,uc004bob.1,uc004boc.3,uc004bny.1	-77244	DENND1A	65589	DENND1A	65589	DENND1A	DENND1A	0.142732	0.526308	0.803804
414	8	23492698	23495640	2943	77.8235	79.451	28.2353	94.6078	81.902	99.0196	82.8235	82.3261	69.0147	NaN	NaN	NaN	NaN	80.4894	85.0612	NaN	NaN	NaN	NaN	0					-35047	U4	44762	NKX3-1	-35047	U4		-0.75545	4.80304e-05	0.00770491
415	8	143005402	143006473	1072	81.3265	85.8723	33.3061	98.3878	49.2553	77.102	99.2245	88.025	81.881	NaN	65.3241	57.3487	73.9475	82.3061	84.4694	NaN	NaN	NaN	NaN	0					-251226	MIR4472-1	429651	TSNARE1	-251226	MIR4472-1
416	4	24674779	24678273	3495	86.6	86.8	30.9818	92.7407	82.6226	97.6078	100	99.4118	74.8961	NaN	77.6851	72.7699	84.6604	69.4762	78.6222	NaN	NaN	NaN	NaN	0					-88595	DHX15	176549	CCDC149	-88595	DHX15		-0.429567	0.0460218	0.393079
417	6	108772437	108776131	3695	97.0164	96.4925	36.8806	93.0448	75.1343	87.4627	80.9701	90.5818	76.0179	61.2646	81.4954	78.7095	83.9449	78.0625	82.806	NaN	NaN	NaN	NaN	0			LACE1	uc003psj.3	-104894	FOXO3	156340	LACE1	-104894	FOXO3	LACE1	-0.830944	0.375602	0.743175
418	5	422588	423737	1150	96.3467	82.8933	45.0548	54.1733	70.507	84.0282	100	82.875	81.3878	92.0117	89.2525	83.2665	92.156	82.3056	83.1333	NaN	89.4469	84.621	92.9098	0			AHRR	uc003jav.3,uc010isy.3,uc003jaw.3,uc010isz.3,uc003jax.3,uc003jay.3	-8402	AHRR	1554	AHRR	1554	AHRR	AHRR	-0.991478	0.0831734	0.486715
419	3	127582075	127585077	3003	84.3061	76.0816	33.551	77.5882	67.8235	98.3725	85.1633	74.5366	83.8748	49.637	NaN	NaN	NaN	81.5	83.5111	NaN	NaN	NaN	NaN	0					-39982	MGLL	186266	ABTB1	-39982	MGLL		0.0363861	0.872285	0.95348
420	3	190387729	190391003	3275	98.2203	86.4915	41.0702	84.5763	48.0847	99.9322	94.6271	85.0741	82.2109	NaN	NaN	NaN	NaN	84.7407	86.6481	NaN	NaN	NaN	NaN	0					-204715	SNAR-I	27778	7SK	27778	7SK		0.909775	0.272508	0.695183
421	12	112659589	112661612	2024	83.5763	85.4068	29.2456	86.2712	59.7797	68.7458	82.9153	89.4902	94.197	NaN	NaN	NaN	NaN	95	93.7018	NaN	NaN	NaN	NaN	0			HECTD4	uc021reb.1,uc001ttr.1	-112954	NAA25	4450	HECTD4	4450	HECTD4	HECTD4	-0.456647	0.0326504	0.343507
422	2	180391236	180398271	7036	95.6986	91.8955	42.791	71.6269	74.1343	96.4776	97.4925	75.7742	72.5842	NaN	NaN	NaN	NaN	75.0159	79.7031	NaN	NaN	NaN	NaN	0			ZNF385B	uc002unn.4,uc002unm.3,uc002unl.4,uc002unk.4,uc002unj.3	-261886	SESTD1	29044	ZNF385B	29044	ZNF385B	ZNF385B	-0.959277	0.182305	0.622061
423	22	32030927	32032287	1361	93.6792	76.7451	26.4286	83.3922	79.9216	99.4314	91.8627	71.875	83.6036	NaN	NaN	NaN	NaN	88.0385	91.2264	NaN	NaN	NaN	NaN	0	PISD	uc003alk.2	PISD	uc003alm.4,uc011alr.1	-4117	PISD	2201	PISD	2201	PISD	PISD	0.142136	0.528056	0.804764
424	10	134167116	134168284	1169	92	98.8806	44.6957	71.3768	84.8116	92.1972	100	98.9032	79.5008	69.7818	NaN	NaN	NaN	85.6761	88.6338	76.6513	NaN	NaN	NaN	0			LRRC27	uc010quw.1,uc001llg.2,uc001lli.2,uc001llj.2,uc001llk.4	-21053	STK32C	16506	LRRC27	16506	LRRC27	LRRC27	0.270152	0.224012	0.664173
425	19	5143503	5144353	851	96.5955	90.967	43.1236	89.2473	79.086	93.3978	100	75.3151	85.0373	67.9677	83.3914	76.0863	86.5621	89.2688	89.6882	93.4501	83.9686	76.1317	88.7298	1			KDM4B	uc002mbq.4,uc010xim.2,uc002mbr.4	-233484	C19orf31	29611	BC032415	29611	BC032415	KDM4B	0.240759	0.280446	0.700558
426	22	19746481	19747090	610	11.2329	20.8356	93.8596	12.3288	2.30137	19.0548	32.3662	55.8462	25.5581	1.14276	18.3662	6.71895	30.2015	9.02703	10.92	47.1775	43.097	15.3229	76.1213	1			TBX1	uc002zqc.3,uc002zqb.3,uc002zqa.1	-182172	COMT	2256	TBX1	2256	TBX1	TBX1	0.496006	0.018889	0.276215
427	3	32887846	32892236	4391	91.172	80.2371	55.5158	77.1134	94.2366	82.1158	85.2316	80.5111	82.5136	43.6544	89.5394	86.1032	92.5268	80.1579	82.4124	NaN	84.138	78.6435	89.6158	0			TRIM71	uc003cff.3	-44979	EF565122	28337	TRIM71	28337	TRIM71	TRIM71	-0.962911	0.173927	0.614102
428	9	139403947	139404513	567	99.3768	91.4648	39.9437	NaN	47.662	94.2394	100	68.4688	84.0517	100	NaN	NaN	NaN	89.2958	91.338	76.4697	NaN	NaN	NaN	1			NOTCH1	uc004chz.3,uc004cia.1	-25736	SEC16A	3490	NOTCH1	3490	NOTCH1	NOTCH1	0.254008	0.253999	0.685509
429	15	35374148	35374907	760	98.069	88.1613	38.0989	95.0968	83.8936	92.3978	100	77.9825	91.6	71.2954	NaN	NaN	NaN	92.2747	91.3846	NaN	82.3162	69.2251	92.0077	0					-93651	ZNF770	103459	BC069776	-93651	ZNF770		0.499853	0.0178456	0.269036
430	17	76229994	76231467	1474	90.3429	76.9859	29.7536	92.4225	68.4203	79.3913	96.7619	61.1692	81.2443	100	48.1597	34.6943	58.503	81.1194	83.2958	70.0459	76.0174	64.2784	91.6242	0			TMEM235	uc021ued.1,uc002jvk.3,uc010dhm.2	-9214	EPR-1	2604	TMEM235	2604	TMEM235	TMEM235	0.963124	0.173424	0.61339
431	19	17360358	17362119	1762	79.4533	80.5753	20.7222	59.3151	49.8732	95.0137	92.338	98.9815	76.611	NaN	65.9619	61.3384	72.3412	82.9865	84.0267	NaN	62.2316	55.5816	69.0872	0	NR2F6	uc002nfq.3	USHBP1	uc002nfs.1,uc002nft.1,uc010xpk.1,uc002nfr.1	-4207	NR2F6	7162	USHBP1	-4207	NR2F6	NR2F6,USHBP1	-0.405401	0.0612349	0.439854
432	2	109684136	109686873	2738	80.6182	90.1818	32.8727	99.1818	34.8727	86.0909	97.8545	91.1923	56.9143	NaN	38.1295	30.6539	45.8751	72.2115	77.551	NaN	67.107	53.7319	82.2201	0					-59123	SH3RF3	71171	MIR4265	-59123	SH3RF3		0.284105	0.200058	0.642033
433	15	83461152	83464125	2974	77.4561	66.2203	24.7407	84.8852	59.9016	53.8947	94.7667	60.0769	89.0007	NaN	NaN	NaN	NaN	83.0179	88.9492	NaN	NaN	NaN	NaN	0			FSD2	uc002bjd.2,uc010uol.1,uc010uom.1	-13847	WHAMM	10681	FSD2	10681	FSD2	FSD2
434	19	38519170	38520793	1624	79.2807	93.4545	35.6667	66.7018	60.2807	69.3158	42.0702	97.5161	87.8366	68.5976	NaN	NaN	NaN	81.9091	78.6481	80.2936	NaN	NaN	NaN	0			SIPA1L3	uc002ohk.3	-121853	WDR87	121303	SIPA1L3	121303	SIPA1L3	SIPA1L3	-0.300023	0.174912	0.615213
435	3	32700933	32703117	2185	85.5238	91.7705	38.8644	94.8095	97.619	62.9683	99.9153	97	83.4576	NaN	NaN	NaN	NaN	91.9474	90.7705	NaN	NaN	NaN	NaN	0					-23519	CNOT10	267771	CMTM7	-23519	CNOT10		0.255806	0.263046	0.690173
436	11	113520235	113526726	6492	93.5688	91.2475	46.7383	84.945	70.5234	68.6239	99.9794	82.1957	83.222	NaN	NaN	NaN	NaN	78.8302	83.8491	NaN	NaN	NaN	NaN	0					-123791	CLDN25	50342	TMPRSS5	50342	TMPRSS5
437	9	123503254	123506111	2858	97.4182	98.3273	34.0909	NaN	92.717	88.0727	90.9623	100	85.1849	NaN	73.5821	63.952	80.2279	83.84	85.8571	NaN	NaN	NaN	NaN	0					-26489	MEGF9	49558	FBXW2	-26489	MEGF9		0.0925638	0.682025	0.876218
438	9	133017144	133018730	1587	63.5918	85.06	33.8367	NaN	67.6078	99.8776	87.2857	97.4667	73.6302	100	NaN	NaN	NaN	75.9184	82.8431	89.774	NaN	NaN	NaN	0					-211671	FNBP1	54273	NCS1	54273	NCS1		-0.00106736	0.996239	0.998709
439	2	197040990	197046131	5142	94	88.759	42.5904	86.5181	86.747	45.0602	81.8052	78.3582	81.9957	NaN	56.3423	50.0311	62.8267	77.6812	77.7463	NaN	NaN	NaN	NaN	0	STK17B	uc010fsh.3,uc002utk.3	STK17B	uc010fsh.3	0	STK17B	0	STK17B	0	STK17B	STK17B	-0.458651	0.0317987	0.340075
440	1	181988495	181993853	5359	98.0674	95.4944	44.3407	90.2198	78.5604	90.172	90	89.7808	89.7243	NaN	NaN	NaN	NaN	89.5125	87.4268	NaN	NaN	NaN	NaN	0					-382902	LINC00272	33292	ZNF648	33292	ZNF648
441	7	92944808	92951243	6436	94.4602	99.8991	42.6667	95.8142	84.4779	99.4425	94.4112	99.9886	89.044	57.2166	86.8944	85.1595	88.2939	93.0481	95.0943	NaN	NaN	NaN	NaN	0			CCDC132	uc003umo.4,uc003ump.4,uc003umr.4,uc011khz.3	-89026	HEPACAM2	83156	CCDC132	83156	CCDC132	CCDC132
442	2	92027943	92029131	1189	26.1513	22.7603	84.8403	13.9921	27.8583	23	41.4173	23.1792	76.755	NaN	NaN	NaN	NaN	19	19.7863	13.3554	31.7121	27.8744	34.9249	1					-100027	ACTR3BP2	64576	GGT8P	64576	GGT8P
443	12	114877789	114878239	451	34.7736	19.4151	90.1132	6.50943	7.13208	6.16981	9.86792	0	3.39375	5.95446	14.0215	9.80186	18.9654	3.52941	5.7451	15.9365	14.7534	4.98732	27.9749	1					-31542	TBX5	64753	7SK	-31542	TBX5		-0.417374	0.725901	0.895874

### Sheet: Chimpanzee-human diffs
Extended Data Table 2. DMRs identified between chimpanzee and human samples
chromosome	start	end	length	Ust'-Ishim methylation	Altai Neanderthal methylation	Denisovan methylation	Stuttgart methylation	Loschbour meth	La Brana 1 meth	I1583	Vindija Neanderthal methylation	Chimpanzee WGBS methylation	Chimpanzee normalized RRBS methylation	mean normlized chimpanzee 850K methylation	min normlized chimpanzee 850K methylation	max normlized chimpanzee 850K methylation	Bone1 WGBS methylation	Bone2 WGBS methylation	Osteoblast normalized RRBS methylation	mean normlized AMH 450K methylation	min normlized AMH 450K methylation	max normlized AMH 450K methylation	CpG island (1 - within CpGs island, 0 - outside a CpG island)	overlapping promoters	UCSC ID	overlapping genes (gene symbol)	overlapping genes (UCSC ID)	upstream distance to TSS	upstream gene	downstream distance to TSS	downstream gene	minimum distance	closest gene (gene symbol)	main genes (gene symbol)
5	72415375	72416016	641	57.2872	7.54255	25.8913	44.6064	37.0745	49.7128	43.8293	22.9306	70	40.2769	NaN	NaN	NaN	17.1778	24.0638	51.3068	30.4647	20.4854	44.7635	1	TMEM171	uc003kcn.3,uc003kcm.2			-371	TMEM171	61128	FCHO2	-371	TMEM171	TMEM171
2	1303619	1308413	4794	62.5662	92.3333	78.8788	86.1176	66.0217	80.6324	89.5672	78.925	6	NaN	NaN	NaN	NaN	80.5312	80.9104	64.3229	NaN	NaN	NaN	0			SNTG2	uc002qwq.3,uc010ewi.3	-69581	TPO	357066	SNTG2	-69581	TPO	SNTG2
16	34794432	34805517	11085	73.1944	52.7075	77.0192	63.1852	76.6204	90.6204	96.0741	72.3333	13.4	NaN	NaN	NaN	NaN	66.4434	70.8932	NaN	NaN	NaN	NaN	0					-53592	LOC100130700	196531	LOC283914	-53592	LOC100130700
4	70346738	70350902	4164	92.85	97.4355	77.9672	95.5667	92.4464	89.3276	68.1833	86.9818	33.5	NaN	NaN	NaN	NaN	76.0909	77.5417	NaN	NaN	NaN	NaN	0			UGT2B4	uc011cap.2,uc003hek.4,uc003hel.4	-266289	UGT2B11	10724	UGT2B4	10724	UGT2B4	UGT2B4
17	32810672	32813271	2599	64.5303	66.7121	83.9516	83.6212	58.9219	83.0469	99.5333	91.0345	0	NaN	NaN	NaN	NaN	63.5224	66.4242	48.4794	NaN	NaN	NaN	0					-94496	TMEM132E	93117	C17orf102	93117	C17orf102
17	17550654	17552264	1610	91.9516	47.5484	63.4194	99.9833	68.2581	98.0323	99.6	96.7857	25	NaN	NaN	NaN	NaN	86.9636	86.9464	100	NaN	NaN	NaN	0					-32522	RAI1	130579	SMCR5	-32522	RAI1
2	3201248	3204371	3123	88.4206	78.9077	82.5522	89.4453	89.1885	87.2302	96.725	92.2232	40.9091	NaN	NaN	NaN	NaN	84.6452	83.0794	74.5387	81.7128	67.5025	87.9651	0			TSSC1	uc002qxj.2,uc002qxi.2	-179074	TRAPPC12	119074	TSSC1	119074	TSSC1	TSSC1
17	42340787	42345571	4784	91.1579	55.2403	80.4231	45.5823	72.6772	74.7566	89.8816	67.8261	0	NaN	NaN	NaN	NaN	78.4286	76.5342	NaN	94.4881	75.4136	100	0	SLC4A1	uc002igf.4,uc021tyc.1	SLC4A1	uc002igf.4	0	SLC4A1	0	SLC4A1	0	SLC4A1	SLC4A1
7	73391536	73393026	1490	81.25	53.1143	45.1286	79.5714	74.1143	83.0714	100	71.7231	17	NaN	NaN	NaN	NaN	73.2333	67.3548	42.6866	63.153	49.2152	70.3716	0					-49400	ELN	116048	WBSCR28	-49400	ELN
4	52987182	52992295	5113	88.1444	87.2889	66.8854	72.2667	69.8298	85.5532	71.1341	78.2941	25	NaN	NaN	NaN	NaN	85.4368	82.5978	NaN	NaN	NaN	NaN	0					-82697	SGCB	69590	SPATA18	69590	SPATA18
2	2516933	2522155	5222	81.4035	71.2909	77.8333	66.6019	83.1339	87.8197	97.5339	79	25.25	NaN	NaN	NaN	NaN	72.1765	73.7705	81.0927	NaN	NaN	NaN	0					-181888	MYT1L	193930	LOC730811	-181888	MYT1L
6	167903828	167905085	1257	85.9062	87.4516	97.2581	82.6562	59.9688	87.1406	97.8281	92.7377	29.6	NaN	NaN	NaN	NaN	65.7931	76	NaN	NaN	NaN	NaN	0					-105830	TCP10	165255	TTLL2	-105830	TCP10
7	40290458	40294284	3826	96.1842	98.825	96.8947	92.2051	90.7895	79.475	84.9211	76.2162	50	NaN	NaN	NaN	NaN	90.0395	91.2468	NaN	NaN	NaN	NaN	0			C7orf10	uc022acd.1,uc003thn.2,uc003tho.2	-116207	MPLKIP	115884	C7orf10	115884	C7orf10	C7orf10
19	23776349	23777753	1404	43.4828	80.6237	92.0349	51.5106	42.0426	100	100	71.4146	39.6667	NaN	NaN	NaN	NaN	86.4731	82.375	NaN	NaN	NaN	NaN	0					-168062	RPSAP58	92264	ZNF675	92264	ZNF675
4	75655335	75661282	5947	95.275	90.5233	97.9	76.6628	80.6628	93.6628	97.6548	81.7662	16.6667	NaN	NaN	NaN	NaN	81.0548	82.6125	NaN	NaN	NaN	NaN	0					-197002	PARM1	58600	BTC	58600	BTC
12	41898442	41906808	8366	64.3889	82.6098	90.4881	95.9	94.7667	80.6556	98.5114	81.4938	29	NaN	NaN	NaN	NaN	80.7683	80.6548	NaN	72.8154	55.3454	87.0061	0	PDZRN4	uc001rmr.3	PDZRN4	uc010skn.2,uc001rmq.4,uc009zjz.3,uc001rmr.3	0	PDZRN4	0	PDZRN4	0	PDZRN4	PDZRN4
17	41188946	41190601	1655	99.0732	60.92	70.8367	84.58	50.0208	94.9773	98.0455	100	0	NaN	NaN	NaN	NaN	89.4318	92.3696	NaN	NaN	NaN	NaN	0					-14487	VAT1	11689	RND2	11689	RND2
2	1595620	1596062	442	55.1852	35.2321	26.75	34.3929	9.92593	45.2407	71.2708	26.04	100	NaN	NaN	NaN	NaN	24.4259	21.6786	11.147	31.2687	20.2126	55.0792	1					-726941	LOC730811	107253	TPO	107253	TPO
12	24541047	24545242	4195	100	100	97.4091	84.6739	68.3	98.5455	94.925	100	25	NaN	NaN	NaN	NaN	84.85	87.0227	NaN	NaN	NaN	NaN	0			SOX5	uc001rfx.4,uc001rfy.4	-437081	SOX5	170141	SOX5	170141	SOX5	SOX5
17	9557764	9560546	2782	53.6486	68.9429	95.5278	71.3649	88.973	96.6892	99.7083	51.7049	0	NaN	NaN	NaN	NaN	79.0845	83.2714	NaN	75.0099	64.4394	87.8288	0	USP43	uc010coe.3	USP43	uc002gma.4,uc010cod.4,uc010vva.3,uc010coe.3	0	USP43	0	USP43	0	USP43	USP43
4	53657453	53660757	3304	89.8065	71.8	95.0167	83.8548	99.9194	91.0968	98.3548	98.6078	0	NaN	NaN	NaN	NaN	87.7541	89.8852	NaN	NaN	NaN	NaN	0			LOC152578	uc021xoj.1	-39646	ERVMER34-1	1293	LOC152578	1293	LOC152578	LOC152578
2	386766	391697	4931	98.9688	91.6223	96.4133	96.2156	86.8494	87.9006	86.7517	89.1866	18.8333	100	NaN	NaN	NaN	90.5115	92.0772	78.3251	82.638	76.9712	86.9831	0					-98458	FAM150B	121898	ACP1	-98458	FAM150B
2	1820653	1822073	1420	21.0341	7.84091	17.4667	42	34.1848	28.9891	49.9783	34.6986	93.3333	NaN	NaN	NaN	NaN	28.3778	41.4578	23.6983	37.0896	27.7798	44.5035	0			MYT1L	uc002qxd.3,uc002qxe.3,uc010ewk.3	-72362	PXDN	24585	MYT1L	24585	MYT1L	MYT1L
4	47589637	47598723	9086	97.4878	74.3537	35.6071	83.9286	92.5833	72.1905	90.675	72.6463	19	NaN	NaN	NaN	NaN	85.3784	82.6582	NaN	100	100	100	0			CORIN,ATP10D	uc003gxm.3,uc011bzg.2,uc011bzf.2,uc003gxk.1,uc003gxl.1	-123961	COMMD8	51184	ATP10D	51184	ATP10D	CORIN,ATP10D
5	28928168	28928471	303	61.6667	58.5833	22.7321	45.65	18.3833	8.03333	100	0	91.2222	47.2717	NaN	NaN	NaN	19.9	40.4333	38.3198	71.0053	33.8713	89.3268	1					-1889479	CDH9	1192	LSP1P3	1192	LSP1P3
4	53275393	53276872	1479	87.8909	85.9423	52.5455	49.6034	48.4464	98.0345	69.2931	44.2727	0	NaN	NaN	NaN	NaN	88.8772	91.8214	NaN	NaN	NaN	NaN	0					-301748	DANCR	245887	USP46	245887	USP46
12	57486185	57487917	1732	75.4737	34.9868	24.2895	31.0658	21.3947	38.8158	75.3485	58.5455	0	NaN	NaN	NaN	NaN	63.2353	65.8235	NaN	NaN	NaN	NaN	0			NAB2	uc001smz.3	-13611	TMEM194A	3509	NAB2	3509	NAB2	NAB2
5	23820947	23823957	3010	65.5172	81.1	64.0833	72.8793	90.8	75.931	95.6964	77.1186	31	NaN	NaN	NaN	NaN	75.7719	70.6071	NaN	NaN	NaN	NaN	0					-127499	AX747383	170755	Y_RNA	-127499	AX747383
1	13201390	13204378	2988	49.8621	88.5789	100	96.9091	84.0312	47.1429	100	100	0	NaN	NaN	NaN	NaN	74.9474	76.4419	NaN	NaN	NaN	NaN	0					-17064	LOC440563	127314	PRAMEF3	-17064	LOC440563
17	9937877	9940701	2824	97.3846	35.0625	59.5625	85.2625	63.9625	69.1667	94.6842	88.7342	0	NaN	NaN	NaN	NaN	67.7973	70.2162	NaN	55.7526	23.5898	71.6493	0	GAS7	uc002gmj.1	GAS7	uc002gmg.1,uc010coh.1,uc002gmj.1	0	GAS7	0	GAS7	0	GAS7	GAS7
4	76900671	76903516	2845	99.7963	70.62	99.8077	72.4821	61.8519	55.963	98.04	86.9091	30	NaN	NaN	NaN	NaN	92.5283	91.0192	NaN	100	98.9185	100	0			SDAD1	uc003hje.4,uc003hjf.4,uc011cbr.2	-28816	ART3	8597	SDAD1	8597	SDAD1	SDAD1
15	29717263	29720709	3446	73.7879	78.0781	81.1231	95.9394	83.3636	93.8906	76.8438	58.537	33	NaN	NaN	NaN	NaN	75.5424	81.9123	NaN	NaN	NaN	NaN	0			FAM189A1	uc010azk.1	-155243	NDNL2	142218	FAM189A1	142218	FAM189A1	FAM189A1
5	73401640	73407638	5998	100	72.1087	85.8261	75.9318	62.6818	64.2391	99.8571	98.5	25	NaN	NaN	NaN	NaN	84.5128	86.4091	NaN	NaN	NaN	NaN	0					-210672	BC043537	63854	Metazoa_SRP	63854	Metazoa_SRP
18	14638393	14641259	2866	65.8788	58.3919	93.2297	80.6029	57.5857	94.0625	100	99.0182	25	NaN	NaN	NaN	NaN	77.8	81.1786	NaN	NaN	NaN	NaN	0					-94794	POTEC	135732	DQ582260	-94794	POTEC
18	7168703	7171476	2773	89.7955	95.2283	68.3111	81.9348	76.4545	84.4674	95.4	67.0789	0	NaN	NaN	NaN	NaN	80.8556	81.2667	42.5518	NaN	NaN	NaN	0					-50890	LAMA1	317914	ARHGAP28	-50890	LAMA1
17	42452994	42454433	1439	61.3824	53.8636	36.0294	82.1364	40	56.9848	94.8929	80.6129	12.5	NaN	NaN	NaN	NaN	75.209	78.9091	62.6295	61.7133	41.4984	86.8383	0			ITGA2B	uc002igt.1,uc002igu.1	-11759	FAM171A2	3996	ITGA2B	3996	ITGA2B	ITGA2B
4	47911866	47914727	2861	85.527	87.7333	87.4225	61.3472	86.175	89.6765	99.9583	100	32.5	NaN	NaN	NaN	NaN	88.8919	86.5342	NaN	64.1583	53.3746	76.9281	0	BC041434	uc003gxr.1	NFXL1	uc003gxq.4,uc010igi.3,uc003gxp.3,uc010igh.3	-1516	BC041434	1829	NFXL1	-1516	BC041434	BC041434,NFXL1
17	34079563	34080902	1339	68.9828	43.5	26.6034	62.3276	36.3448	68.3793	72.0172	14.7778	85.5	NaN	NaN	NaN	NaN	40.0192	49.6471	NaN	28.5817	24.2325	33.9129	0	GAS2L2	uc002hjv.2	GAS2L2	uc002hjv.2	0	GAS2L2	0	GAS2L2	0	GAS2L2	GAS2L2
18	7054114	7055952	1838	88.7541	78.2143	80.1452	87.6379	90.5161	73.4833	99.9	89.1143	20	NaN	NaN	NaN	NaN	82.2931	82.3898	NaN	NaN	NaN	NaN	0			LAMA1	uc002knm.3,uc010wzj.2	-88159	LAMA1	61861	LAMA1	61861	LAMA1	LAMA1
12	43027693	43030727	3034	96.2292	50.26	82	83.02	98.1087	57.25	77.02	79.5217	38	NaN	NaN	NaN	NaN	82.0638	85.8409	NaN	NaN	NaN	NaN	0					-44121	PRICKLE1	246502	PPHLN1	-44121	PRICKLE1
8	625940	626529	589	79.292	85.358	96.1724	68.4062	52.4604	52.4135	100	93.7	34	NaN	NaN	NaN	NaN	91.7732	92.6032	NaN	89.5805	84.4224	95.282	1	ERICH1	uc003wpi.3	ERICH1	uc003wph.3	-1893	ERICH1	54697	ERICH1	-1893	ERICH1	ERICH1
19	46087011	46087706	695	12.197	8.9697	17.4545	7.24242	1.24242	16.4697	21.3438	4.92063	57	NaN	NaN	NaN	NaN	13.6667	12.8167	11.5852	NaN	NaN	NaN	0	OPA3	uc002pcj.4,uc002pck.4	OPA3	uc002pcj.4,uc010xxk.2,uc002pck.4	-57198	LOC100287177	416	OPA3	416	OPA3	OPA3
6	150263873	150266512	2639	61.4194	20.5862	37.5185	89.3235	75.875	75.7222	56.0714	64.8	20	NaN	NaN	NaN	NaN	78.2821	75.6341	NaN	NaN	NaN	NaN	0	ULBP2	uc003qno.3,uc010kij.3	ULBP2	uc003qno.3,uc010kij.3	-18630	ULBP1	738	ULBP2	738	ULBP2	ULBP2
1	211401356	211403072	1716	31.1	57.05	82.1667	78.4833	82.4833	54.4333	67.5172	43.9811	88.75	NaN	NaN	NaN	NaN	48.8036	53.4211	NaN	NaN	NaN	NaN	0					-29635	RCOR3	263187	RD3	-29635	RCOR3
9	33380303	33381907	1604	47.8269	75	80.0588	48.75	92.2692	42.4808	79.4	94.9545	23	NaN	NaN	NaN	NaN	72.5957	79.0833	NaN	NaN	NaN	NaN	0					-115544	BAG1	12267	AQP7	12267	AQP7
18	3411813	3412724	911	43.9583	50.3	43.9143	42.7714	39.8889	70.5972	51.8676	36.0328	90.5714	NaN	NaN	NaN	NaN	38.2899	38.7971	NaN	35.682	26.9194	42.4097	0	TGIF1	uc002klu.3	TGIF1	uc002klu.3	0	TGIF1	0	TGIF1	0	TGIF1	TGIF1
17	32934113	32936083	1970	99.8913	79.34	95.5208	75.6875	100	67.0833	88.8125	61.5	17	NaN	NaN	NaN	NaN	75.2045	61.0217	NaN	50.8129	35.7457	57.8552	0			TMEM132E	uc002hif.3	-27725	C17orf102	26346	TMEM132E	26346	TMEM132E	TMEM132E
5	76683860	76687170	3310	66.1111	19.5	34.4773	76.4	77.7667	72.3333	90.2159	36.942	0	NaN	NaN	NaN	NaN	76.5647	82.5114	NaN	NaN	NaN	NaN	0			PDE8B	uc003kfa.3,uc003kfb.3,uc003kfc.3,uc003kfd.3,uc003kfe.3	-300830	ZBED3	101162	WDR41	101162	WDR41	PDE8B
5	55720959	55725065	4106	100	86.3036	68.9464	84.8214	86.0741	99.5714	99.75	82.8302	25	NaN	NaN	NaN	NaN	85.74	86.7143	91.2404	NaN	NaN	NaN	0					-127443	U6atac	299462	U6	-127443	U6atac
5	71307594	71310382	2788	90.5167	57.2667	66.1167	86.35	69.2667	97.4333	96.6964	71.9038	29	NaN	NaN	NaN	NaN	72.963	82.9643	NaN	82.7378	52.5766	96.2431	0					-92735	MAP1B	211710	MRPS27	-92735	MAP1B
7	1079617	1081543	1926	77.6018	48.1966	59.5575	38.5862	40.2328	66.3136	88.1863	80.2041	14.9474	10.1218	NaN	NaN	NaN	56.5083	59.7217	35.8874	79.0919	58.3461	90.3973	1			C7orf50	uc003sju.2,uc011jvt.1,uc011jvu.1	-11629	C7orf50	56783	CYP2W1	-11629	C7orf50	C7orf50
2	629139	636042	6903	97.525	67.5508	62.8051	70.7155	47.181	86.4224	84.3947	87.7328	37	NaN	NaN	NaN	NaN	71.3019	79.4655	NaN	76.456	69.1111	83.8782	1					-310511	SNTG2	40116	TMEM18	40116	TMEM18
19	40199855	40205411	5556	50.9833	91.8036	70.5965	83.3966	55.431	88.3846	60.1786	100	0	NaN	NaN	NaN	NaN	71.8	82.9216	NaN	NaN	NaN	NaN	0			LGALS14	uc002omf.3,uc002omg.3	-61822	LEUTX	4910	LGALS14	4910	LGALS14	LGALS14
17	46316026	46323528	7502	66.3171	46.5244	82.9625	80	45.875	87.8049	57.8902	84.859	16.5	NaN	NaN	NaN	NaN	68.6849	74.0263	69.1059	NaN	NaN	NaN	0			SKAP1	uc002inj.1,uc002ini.1,uc010dbd.1,uc010dbe.1	-82153	MIR1203	127964	SNX11	-82153	MIR1203	SKAP1
20	13338850	13339684	834	48.6977	78.8163	93.3158	78.3333	66.5385	52.4524	62.0556	100	0	NaN	NaN	NaN	NaN	87.2353	87.1667	NaN	NaN	NaN	NaN	0			TASP1	uc010zri.1	-425987	NDUFAF5	136433	ISM1	136433	ISM1	TASP1
7	73784742	73787093	2351	44.2024	54.061	55.9762	46.4767	59.7857	60.3023	45.7093	92.3816	0	NaN	NaN	NaN	NaN	66.2368	77.2658	NaN	84.1271	57.6215	96.6989	0	CLIP2	uc003uao.3	CLIP2	uc003uam.3,uc003uan.3	-3123	CLIP2	80938	CLIP2	-3123	CLIP2	CLIP2
17	47033117	47033872	755	96.0143	57.8056	93.4203	96.75	69.7639	74.0143	82.4531	64.6531	0	NaN	NaN	NaN	NaN	90.7222	89.7778	NaN	NaN	NaN	NaN	0					-10963	SNF8	12083	GIP	-10963	SNF8
12	67820419	67827157	6738	94.9767	85.0116	77	80.593	74.0349	78.1628	98.2209	94.4819	0	NaN	NaN	NaN	NaN	75.9268	75.3457	NaN	NaN	NaN	NaN	0					-215354	DYRK2	127690	CAND1	127690	CAND1
17	34413653	34416299	2646	71.6585	72.0222	64.2368	76.35	97.4565	83.119	81	94.8684	50	NaN	NaN	NaN	NaN	83.7073	83.6889	NaN	NaN	NaN	NaN	0			CCL3	uc002hkv.3	-14920	CCL4	1207	CCL3	1207	CCL3	CCL3
12	55116703	55123664	6961	71.3243	52.5375	78.8684	84.6974	73.1974	82.4615	91.5256	41.9091	0	NaN	NaN	NaN	NaN	67.4783	67.56	NaN	NaN	NaN	NaN	0					-74554	DCD	161476	PDE1B	-74554	DCD
12	32708574	32712578	4004	62.4615	73.9146	58.3846	73.225	61.1053	74.2838	80.0513	70.8889	33	NaN	NaN	NaN	NaN	87.2949	85.1	NaN	85.7685	74.4983	100	0			FGD4	uc001rlc.3,uc001rkz.3,uc001rla.3,uc001rky.3,uc010ske.2,uc001rkx.4	-22315	FGD4	21317	FGD4	21317	FGD4	FGD4
17	12090159	12093785	3626	91.6613	61.2656	91.2344	99.697	89.2273	62.2812	100	100	50	NaN	NaN	NaN	NaN	87.125	85.082	NaN	NaN	NaN	NaN	0					-150205	U11	104944	MIR744	104944	MIR744
18	9555542	9559586	4044	99.7188	77.0833	80.2083	92.7292	69.2449	88.8469	91.6957	66.2289	8	NaN	NaN	NaN	NaN	90.7333	93.2088	NaN	NaN	NaN	NaN	0			PPP4R1	uc002kof.3,uc002kod.2,uc002koe.2,uc010wzo.2	-37284	U2	54682	PPP4R1	-37284	U2	PPP4R1
17	43521716	43522933	1217	96.3208	56.8846	76.0377	94.9259	47.8571	70.4815	100	98.8	25	NaN	NaN	NaN	NaN	87.7451	89.1176	92.5983	NaN	NaN	NaN	0			PLEKHM1	uc002ija.3,uc010wjm.2,uc002ijb.4,uc010wjn.1	-10604	ARHGAP27	14865	PLEKHM1	-10604	ARHGAP27	PLEKHM1
4	67046295	67051353	5058	91.2812	77.3646	90.2021	88.449	93.8878	73.5918	86.2857	94.2273	32	NaN	NaN	NaN	NaN	86.8202	87.0122	NaN	NaN	NaN	NaN	0					-510642	EPHA5	115196	TRNA	115196	TRNA
17	8004053	8007454	3401	90.381	80.4125	92.1786	93.6154	76.8488	97.907	98.9146	75.3846	30	NaN	NaN	NaN	NaN	82.9747	83.4375	NaN	NaN	NaN	NaN	0			ALOXE3	uc010vuo.2,uc010cnr.3,uc002gka.3	-13032	ALOX12B	12680	MIR4314	12680	MIR4314	ALOXE3
20	29611691	29612202	511	23.4754	18.9194	50.1207	53.55	33	69.9231	52.9697	3.36957	100	39.1667	NaN	NaN	NaN	40.5	19.7846	66.8045	29.9348	20.8814	44.2355	1	FRG1B	uc010ztj.1,uc010ztk.1,uc002wvm.1,uc010gdr.1	FRG1B	uc010ztj.1,uc002wvm.1	0	FRG1B	0	FRG1B	0	FRG1B	FRG1B
17	40186525	40190499	3974	85.9902	63.5392	58.7157	70.0673	79.9231	86.2788	82.8333	76.5778	21.3333	100	NaN	NaN	NaN	81.8878	82.101	44.2146	71.4942	63.428	83.7554	0	ZNF385C	uc021txr.1	ZNF385C	uc021txr.1	0	ZNF385C	0	ZNF385C	0	ZNF385C	ZNF385C
17	14130067	14132365	2298	96.9	68.5	53.7333	81.0167	75.8	94.8276	91.7586	89.7	0	NaN	NaN	NaN	NaN	89.8519	87.5472	NaN	NaN	NaN	NaN	0					-72140	HS3ST3B1	7785	CDRT15	7785	CDRT15
17	15060594	15064243	3649	64.4878	83.0375	93.1757	73.939	59.2	94.6053	93.0286	93.1579	57.8	100	NaN	NaN	NaN	82.4872	84.7949	NaN	NaN	NaN	NaN	0					-247457	Metazoa_SRP	90770	MIR4731	90770	MIR4731
12	54247500	54249412	1912	92.8654	97.587	99.68	65.9583	70.3077	96.9808	57.7826	63.6842	0	NaN	NaN	NaN	NaN	90.0667	90.4783	NaN	NaN	NaN	NaN	0					-67360	Mir_544	62412	SNORD81	62412	SNORD81
19	37583285	37584929	1644	82.1786	77.625	87.2931	98.4643	97.3448	86.3276	80.6111	99.8571	0	NaN	NaN	NaN	NaN	94.7544	87.7547	NaN	NaN	NaN	NaN	0			ZNF420	uc002ofl.3	-123898	ZNF383	13904	ZNF420	13904	ZNF420	ZNF420
14	91735980	91737250	1270	61.5682	24.0682	62.8913	73.0625	29.1957	92.1522	83.5625	66.6857	22.3333	NaN	NaN	NaN	NaN	78.2727	82.0222	NaN	NaN	NaN	NaN	0					-15756	GPR68	12717	CCDC88C	12717	CCDC88C
12	56649263	56651536	2273	36.2162	39.5405	29.4189	50.027	53.5	45.6757	51.1622	35.3143	8.33333	NaN	NaN	NaN	NaN	59.2353	65.7887	52.5677	42.685	37.5309	47.4722	0	ANKRD52	uc001skm.4,uc001skn.1	ANKRD52	uc001skm.4,uc001skn.1	0	ANKRD52	0	ANKRD52	0	ANKRD52	ANKRD52
4	53109291	53113358	4067	64.1935	58.1167	57.25	80.871	99.6774	95.5323	58.8833	99.3607	14	NaN	NaN	NaN	NaN	63.55	76.8929	NaN	NaN	NaN	NaN	0					-204806	SGCB	191699	SPATA18	191699	SPATA18
17	46699059	46701065	2006	11.7703	2.02703	9.45946	21.1389	0.666667	21.5694	26.2714	10.2	0	NaN	NaN	NaN	NaN	63.3934	67.3333	12.9197	57.4645	33.6149	80.8023	1			HOXB9	uc002inx.3	-6758	HOXB8	2770	HOXB9	2770	HOXB9	HOXB9
5	67464364	67470055	5691	78.6735	58.6818	74.2326	69.5714	87.0918	85.5833	86.2083	59.5301	0	NaN	NaN	NaN	NaN	79.2874	81.809	NaN	NaN	NaN	NaN	0					-41528	PIK3R1	375324	BC042046	-41528	PIK3R1
12	43903510	43912593	9083	88.5412	91.3452	95.5422	87.8556	78.4167	96.9	99.3375	77	0	NaN	NaN	NaN	NaN	79.5325	75.075	NaN	NaN	NaN	NaN	0			ADAMTS20	uc010skx.2	-69944	ADAMTS20	33131	ADAMTS20	33131	ADAMTS20	ADAMTS20
2	823207	826042	2835	97.78	99.9483	99.6667	87.9423	91.8393	68.4643	98.8269	84.9796	0	NaN	NaN	NaN	NaN	76.537	83.7308	NaN	NaN	NaN	NaN	0			LOC339822	uc002qwn.2,uc002qwo.2	-120511	SNTG2	38070	LOC339822	38070	LOC339822	LOC339822
14	59896172	59897417	1245	87.8158	60.186	82.1818	100	52.8293	81.0556	89.9667	81.5312	30	NaN	NaN	NaN	NaN	85.3529	87.0577	NaN	NaN	NaN	NaN	0			GPR135	uc001xed.2	-53743	JKAMP	34642	GPR135	34642	GPR135	GPR135
5	37812100	37813952	1852	78.46	80.7	34.0385	97.4167	92.8654	100	100	58.587	33	NaN	NaN	NaN	NaN	82.6327	83.6226	NaN	NaN	NaN	NaN	0			GDNF	uc011cpi.2,uc011cpg.2,uc011cph.2,uc011cpf.2,uc011cpe.2,uc011cpd.2	-440903	NUP155	20972	GDNF	20972	GDNF	GDNF
18	14747979	14748463	484	10.9762	18.0227	9.28736	13	41.1279	22.6023	23.3953	3	59.5455	72.3973	NaN	NaN	NaN	25.4138	10.4512	6.00061	24.5834	14.4374	35.4362	1	ANKRD30B	uc010dlo.2,uc021uhy.1,uc010xak.2	ANKRD30B	uc010dlo.2,uc021uhy.1,uc010xak.2	0	ANKRD30B	0	ANKRD30B	0	ANKRD30B	ANKRD30B
17	37899435	37901730	2295	83.8646	86.1875	80.1277	85.6458	84.3265	88.4082	100	71.1149	20	NaN	NaN	NaN	NaN	77.7113	80.3402	NaN	79.9092	70.5039	90.0514	0	GRB7	uc002hst.3	GRB7	uc002hsr.3,uc002hss.3,uc021twu.1,uc010cwc.3,uc002hst.3	-12647	MIEN1	931	GRB7	931	GRB7	GRB7
12	63367764	63371189	3425	89.8611	75.7917	80.2778	93.9583	80.9722	94.4861	86.2778	95.7857	25	NaN	NaN	NaN	NaN	85.6129	88.8182	NaN	NaN	NaN	NaN	0					-39099	PPM1H	38284	Y_RNA	38284	Y_RNA
17	25623150	25625601	2451	75.9219	41.9385	67.7576	54.4697	77.0303	53.3594	64.0455	49.0656	0	NaN	NaN	NaN	NaN	75.4286	71.8889	100	NaN	NaN	NaN	0	MIR4522	uc021ttf.1	WSB1	uc002gzd.1,uc002gze.1,uc002gzf.1,uc010vzz.1,uc010crf.1,uc010vzy.1	-2128	MIR4522	2045	WSB1	2045	WSB1	MIR4522,WSB1
4	74968904	74975210	6306	93.66	78.62	47.9792	79.75	59.92	64.2	72.9375	96.4894	0	NaN	NaN	NaN	NaN	75.3488	85.2128	NaN	NaN	NaN	NaN	0	MTHFD2L,CXCL2	uc003hhn.1,uc003hhm.4			-3907	CXCL2	48877	LOC541467	-3907	CXCL2	MTHFD2L,CXCL2
7	43288776	43290272	1496	49.8167	29.2069	28.1129	68.5167	29.1452	71.2419	53.0645	33.3333	0	NaN	NaN	NaN	NaN	61.2034	76.75	4.58824	63.5415	44.6454	82.5447	1			HECW1	uc003tid.1,uc011kbi.1,uc003tie.1	-316971	C7orf25	98283	MIR3943	98283	MIR3943	HECW1
19	1230093	1230993	900	93.5761	70.1	96.3636	64.087	58.2111	93.3152	100	97.759	16.5	NaN	NaN	NaN	NaN	86.9348	84.8242	81.8906	75.6195	71.3402	79.3431	1			C19orf26	uc002lrm.3	-10755	ATP5D	6997	C19orf26	6997	C19orf26	C19orf26
3	197182643	197183545	902	23.3235	11.6765	27.5294	11.4848	9.5	33.2647	34.1833	19.9	76.9167	NaN	NaN	NaN	NaN	10.9531	8.78688	50.8937	11.5156	8.80953	14.0949	1					-156500	DLG1	99313	BDH1	99313	BDH1
17	29888945	29891005	2060	67	62.8387	39.5312	38.8125	92.9516	68.7969	85.5645	53.8772	37	NaN	NaN	NaN	NaN	79.5323	81.5645	NaN	68.745	54.0696	75.6819	0	U6atac	uc021tuq.1	U6atac	uc021tuq.1	0	U6atac	0	U6atac	0	U6atac	U6atac
17	37608690	37610853	2163	86.5862	62.0345	83.431	83.0172	93.9833	54.6379	85.1852	44.6458	0	NaN	NaN	NaN	NaN	90.1607	88	100	NaN	NaN	NaN	0	MED1	uc002hrv.4,uc010wee.2,uc002hru.2			-1163	MED1	151999	NEUROD2	-1163	MED1	MED1
12	55979866	55986958	7092	45.5455	46.3222	90.5769	61.4146	63.7222	75.475	58.3256	92.7347	0	NaN	NaN	NaN	NaN	71.561	77.186	NaN	NaN	NaN	NaN	0					-43717	OR10P1	11668	OR2AP1	11668	OR2AP1
17	11678984	11681365	2381	86.6304	59.6458	80.9545	48.9091	90.0238	97.7	95.525	74.6	41.6667	56.4583	NaN	NaN	NaN	87.9333	90.8298	NaN	NaN	NaN	NaN	0			DNAH9	uc002gne.3,uc010coo.3	-104853	DNAH9	124599	DNAH9	-104853	DNAH9	DNAH9
1	17196917	17198202	1285	84.4471	70.8095	78.8837	85.6444	93.1954	92.3056	99.7812	64.2903	28.1538	74.7357	NaN	NaN	NaN	79.7474	87.9043	NaN	63.4789	51.3199	72.7453	1	TRNA_Asn	uc021ohg.1	CROCC	uc009voy.1	-3755	TRNA_Asn	8502	TRNA_Gly	-3755	TRNA_Asn	TRNA_Asn,CROCC
5	52145108	52152756	7648	94.5238	91.1667	97.225	67.8488	84.2093	89.0465	82.9762	97.96	50	NaN	NaN	NaN	NaN	88.0519	83.7973	NaN	95.4446	64.9647	100	0			ITGA1	uc003jou.3,uc003jov.3	-44852	ITGA1	61335	ITGA1	-44852	ITGA1	ITGA1
17	25669867	25673514	3647	89.0698	68.7955	45.9545	59.4302	64.5	71.8864	58.3953	95.0814	14	NaN	NaN	NaN	NaN	68.641	64.7765	NaN	64.3701	57.2601	68.2363	0					-48845	MIR4522	48762	WSB1	48762	WSB1
18	8981572	8985090	3518	73.125	62.8977	37.9419	64.4583	59.2247	65.4375	56.9714	53.8387	10	NaN	NaN	NaN	NaN	76.4227	78.5408	NaN	NaN	NaN	NaN	0					-117537	NDUFV2	151652	BX648455	-117537	NDUFV2
2	642952	646658	3706	78.0851	67.6277	81.0882	89.9681	98.8696	67.8298	97.1848	98.0909	14.6667	NaN	NaN	NaN	NaN	76.3	77.4574	NaN	NaN	NaN	NaN	0					-299895	SNTG2	29500	TMEM18	29500	TMEM18
2	646904	648018	1114	94.5536	58.4643	90.5926	84.1964	99.25	75.4821	95.6111	82	0	NaN	NaN	NaN	NaN	83.1091	85.4444	81.3276	NaN	NaN	NaN	0					-298535	SNTG2	28140	TMEM18	28140	TMEM18
5	53577759	53585262	7503	80.3068	51.4286	68.2195	56.4432	73.375	67.7857	84.0417	64.6582	33.5	NaN	NaN	NaN	NaN	81.5882	83.069	NaN	NaN	NaN	NaN	0			ARL15	uc003jpg.1,uc010ivs.1	-166168	HSPB3	21141	ARL15	21141	ARL15	ARL15
2	522997	525739	2742	88.9694	83.9318	71.1146	79.8878	99.3061	94.3438	99.5714	53.4494	0	NaN	NaN	NaN	NaN	76.3333	79.9175	43.6428	NaN	NaN	NaN	0					-234689	FAM150B	150419	TMEM18	150419	TMEM18
4	190598175	190600855	2680	72.7321	88.625	93.0185	94.8857	97.5303	100	99.75	82.7463	30.8	NaN	NaN	NaN	NaN	74.7667	73.1778	59.8442	NaN	NaN	NaN	0					-261118	FRG1	260138	BC087857	260138	BC087857
19	4581734	4583309	1575	18.8909	18.8772	32.5926	34.8421	20.6957	17.0268	40.1915	24.3107	86	24.0726	NaN	NaN	NaN	26.0636	30.1204	31.1017	NaN	NaN	NaN	1					-21963	SEMA6B	82247	HDGFRP2	-21963	SEMA6B
4	53084210	53090052	5842	96.9556	87.3279	97.3922	44.7083	17.8936	84.32	100	79.9259	100	NaN	NaN	NaN	NaN	68.4808	70.8704	NaN	NaN	NaN	NaN	0					-179725	SGCB	166618	SPATA18	166618	SPATA18
17	39775919	39777268	1349	95.9804	63.74	95.8	41.56	50.1346	99.88	79.76	100	34.5	NaN	NaN	NaN	NaN	79.0208	82.0392	NaN	NaN	NaN	NaN	0			JUP,KRT17	uc010wfs.2,uc002hxh.2	-6840	KRT16	3614	KRT17	3614	KRT17	JUP,KRT17
5	63830154	63837835	7681	87.3194	89.7436	91.9615	76.8026	67.25	91.0875	98.0405	90.0435	34.5	NaN	NaN	NaN	NaN	75.2917	85.0317	NaN	NaN	NaN	NaN	0			RGS7BP	uc003jtj.4	-33641	RGS7BP	28381	RGS7BP	28381	RGS7BP	RGS7BP
17	16912985	16914321	1336	44.3448	31.4545	32.9444	62.4643	27.3077	45.1429	41.9286	57.75	6.5	NaN	NaN	NaN	NaN	57.4146	68.0476	NaN	NaN	NaN	NaN	0					-31752	MPRIP	195325	PLD6	-31752	MPRIP
10	19460680	19465595	4915	93.0172	99.9216	82.3077	83.2812	84.3409	83.7391	100	76.975	46.8889	NaN	NaN	NaN	NaN	85.4839	89.0857	NaN	NaN	NaN	NaN	0					-312427	C10orf112	212003	DQ600701	212003	DQ600701
5	62811149	62821029	9880	67.8571	59.4524	90.0375	80.939	98.4643	80.6447	93.5946	81.5342	36	NaN	NaN	NaN	NaN	75.0469	73	NaN	NaN	NaN	NaN	0					-34326	Y_RNA	437090	HTR1A	-34326	Y_RNA
17	40174151	40175791	1640	95.2593	87	67.1296	97.2593	80.1667	98.5185	100	80.5952	0	NaN	NaN	NaN	NaN	86.9623	88.0566	90.527	44.0621	28.5987	81.8762	0	DNAJC7	uc002hyo.3,uc002hyp.3,uc010wgc.2,uc010wgb.2,uc010cxw.3	NKIRAS2	uc002hyq.3,uc010wgd.2,uc002hyr.3,uc002hys.3,uc010wge.2,uc002hyt.3	-4436	DNAJC7	2027	NKIRAS2	2027	NKIRAS2	DNAJC7,NKIRAS2
12	52766562	52771230	4668	92.9412	92.4559	94.5441	82.9118	50.5294	82.1176	83.2714	74	0	NaN	NaN	NaN	NaN	72.7833	76.4844	NaN	NaN	NaN	NaN	0					-5253	KRT85	8187	KRT84	-5253	KRT85
19	37381513	37387364	5851	88.9388	92.7778	94.087	99.2245	96.8646	96.0667	91.3222	98.8947	41.2857	NaN	NaN	NaN	NaN	94.8352	92.1368	NaN	97.4935	87.5449	100	0			ZNF345,ZNF829	uc002oez.2,uc002ofa.2,uc021utr.1	-19866	ZNF568	13781	ZNF345	13781	ZNF345	ZNF345,ZNF829
13	114867658	114868333	675	80	56.5781	63.5625	53.1406	61.8438	92.7344	100	82.8889	0	NaN	NaN	NaN	NaN	88.9831	89.2903	85.9012	99.9833	92.5148	100	0			RASA3	uc001vui.3,uc001vuj.3,uc010tkl.1	-24220	RASA3	29762	RASA3	-24220	RASA3	RASA3
7	43354156	43358849	4693	81.7024	63.3146	61.0875	80.125	86.2439	68.7436	95.8452	61.6901	20	NaN	NaN	NaN	NaN	82.2588	82.3908	NaN	83.6384	75.1026	90.6366	0			HECW1	uc003tid.1,uc011kbi.1,uc003tie.1	-263842	STK17A	163663	MIR3943	163663	MIR3943	HECW1
17	38598984	38599466	482	20.78	52.7308	46.125	17.0769	5.07692	14.8077	44.4038	13.2683	100	NaN	NaN	NaN	NaN	27.54	32.4038	0	30.7566	14.9225	46.9237	1	IGFBP4	uc002hus.3			-209	IGFBP4	37661	TNS4	-209	IGFBP4	IGFBP4
19	36881959	36884599	2640	99.9375	99.16	97.96	99.6	93.5833	96.9	92.38	100	33.5	NaN	NaN	NaN	NaN	96.1778	89.5319	NaN	100	100	100	0			ZFP82	uc002ody.1	-11854	ZFP14	24951	ZFP82	-11854	ZFP14	ZFP82
4	63500163	63504538	4375	85.9412	71.5167	89	75.4531	79.4118	93.5161	85.8125	91	16.5	NaN	NaN	NaN	NaN	82.2	86.5161	NaN	NaN	NaN	NaN	0					-3031140	LOC100144602	558280	BC039452	558280	BC039452
7	44249236	44252919	3683	89.551	57.7347	66.0408	78.3367	65.3673	99.5204	95.5816	81.4457	25	NaN	NaN	NaN	NaN	90.4651	89.8293	NaN	86.2681	81.9587	91.6678	0			YKT6	uc003tkm.3,uc011kbv.2	-20214	GCK	8659	YKT6	8659	YKT6	YKT6
17	44899995	44901760	1765	47.9737	38.3205	50	45.0875	65.2308	37.3289	57.8205	59	33.3333	NaN	NaN	NaN	NaN	55.9589	66.6883	66.4505	NaN	NaN	NaN	0	WNT3	uc002ikv.3			-3869	WNT3	154854	RPRML	-3869	WNT3	WNT3
5	40527136	40535786	8650	77.6667	64.1939	92.1531	74.9082	94.1939	95.5729	91.5106	67.9111	25	NaN	NaN	NaN	NaN	87.8313	82.5814	NaN	NaN	NaN	NaN	0					-144245	PTGER4	220286	TTC33	-144245	PTGER4
5	68463782	68465713	1931	78.8	87.9615	87.26	87.3846	74.9231	88.4423	97.32	88.8043	0	NaN	NaN	NaN	NaN	84.3654	83.0784	NaN	NaN	NaN	NaN	0	CCNB1	uc003jvm.3,uc010ixb.3,uc031sjm.1	CCNB1	uc003jvm.3,uc010ixb.3,uc031sjm.1	-19661	CENPH	946	CCNB1	946	CCNB1	CCNB1
20	60905996	60906318	322	89.1522	40.1458	98.9348	88.22	37.9565	98.3958	100	70.725	30	NaN	NaN	NaN	NaN	84.7917	86.7021	82.0413	70.8825	63.4613	75.5521	1			LAMA5	uc002ycq.3,uc021wfw.1	-55802	RPS21	1295	MIR4758	1295	MIR4758	LAMA5
5	26838008	26845335	7327	75.1183	57.2111	61.0449	54.3222	53.5851	66.8913	70.4886	46.1231	0	NaN	NaN	NaN	NaN	80.7033	82.6076	NaN	NaN	NaN	NaN	0					-627063	LOC643401	45607	CDH9	45607	CDH9
12	38618999	38628020	9021	58.9487	76.9318	77.2625	77.6125	89.4762	45.9146	83.5132	47.3231	11	NaN	NaN	NaN	NaN	61.6173	65.9759	NaN	NaN	NaN	NaN	0					-82536	ALG10B	355594	BC040886	-82536	ALG10B
12	65287940	65295353	7413	99.2222	74.9143	81.0135	80.1061	77.8378	96.7703	73.1806	82.1831	44	NaN	NaN	NaN	NaN	82.4545	81.0938	NaN	NaN	NaN	NaN	0			FLJ41278	uc001ssj.2	-37449	U6atac	10387	FLJ41278	10387	FLJ41278	FLJ41278
1	144832193	144835613	3420	87.6296	81.4211	96.6154	47.0357	100	78	95.5	87	16.5	NaN	NaN	NaN	NaN	78.2703	82.3636	NaN	NaN	NaN	NaN	0	AX747132	uc001elu.1,uc001elt.1,uc001els.1	LOC100288142,NBPF9,PDE4DIP,LOC653513,AX747132	uc021ott.2,uc021ots.1,uc010oye.3,uc031pnx.1,uc001elo.3,uc001elm.4,uc001eln.4,uc001ell.2,uc001elk.2,uc001elu.1,uc001elt.1,uc001els.1	0	AX747132	0	AX747132	0	AX747132	AX747132,LOC100288142,NBPF9,PDE4DIP,LOC653513
17	39216226	39224310	8084	77.5114	75.1753	60.7241	74.2174	74.7558	69.1136	75.9231	62.4615	25	NaN	NaN	NaN	NaN	68.5743	72.8468	NaN	71.7059	56.4172	87.4201	0	KRTAP2-3,KRTAP2-4,KRTAP2-2	uc002hvx.3,uc002hvy.3,uc010cxj.3	KRTAP2-3,KRTAP2-4	uc002hvx.3,uc002hvy.3	0	KRTAP2-4	0	KRTAP2-4	0	KRTAP2-4	KRTAP2-3,KRTAP2-4,KRTAP2-2
2	3132698	3134118	1420	39.1	59.9423	79.0784	79.4808	44.0962	75.0769	51.0962	100	0	NaN	NaN	NaN	NaN	77.6522	81.8085	54.6054	NaN	NaN	NaN	0					-249327	TRAPPC12	189327	TSSC1	189327	TSSC1
12	52497340	52500406	3066	53.6452	59.0222	62.5114	74.0851	71	72.1702	55.9674	43.4154	14.5	NaN	NaN	NaN	NaN	69.5667	74.6667	NaN	NaN	NaN	NaN	0			bpl	41-16	-104307	LINC00592	33583	C12orf44	33583	C12orf44	bpl
1	119385683	119390362	4679	90.4143	83.9853	80.8429	99.8429	97.9714	54.9583	90.3857	67.2667	0	NaN	NaN	NaN	NaN	75.3788	77.4677	NaN	NaN	NaN	NaN	0					-292685	BC034623	51386	TBX15	51386	TBX15
4	74254260	74255888	1628	90.5417	79.0833	80.1667	83.375	75.75	57.375	98.8333	100	43	NaN	NaN	NaN	NaN	86.3043	88.35	NaN	NaN	NaN	NaN	0					-14083	ALB	230399	RASSF6	-14083	ALB
1	43675243	43677063	1820	88.6852	76.2321	47.7593	72.6852	59.6296	56.0556	91.0385	99.5	25.625	NaN	NaN	NaN	NaN	86.6038	85.2692	NaN	74.357	67.8642	82.8258	0			EBNA1BP2,WDR65	uc001cio.3,uc021omk.1,uc001ciq.2,uc001cip.2,uc010ojz.2	-37002	EBNA1BP2	37243	WDR65	-37002	EBNA1BP2	EBNA1BP2,WDR65
5	31267512	31270737	3225	51.6346	53.6923	93.8519	70.54	55.7115	99.2222	82.625	23.1	100	NaN	NaN	NaN	NaN	65.1731	69.617	NaN	NaN	NaN	NaN	0			CDH6	uc003jhe.2,uc003jhd.2	-261635	C5orf22	73751	CDH6	73751	CDH6	CDH6
17	43295005	43295924	919	36	72.78	39.6346	56.6111	68.2778	38.9074	33.537	100	25	100	NaN	NaN	NaN	89.3333	88.3529	NaN	NaN	NaN	NaN	0	FMNL1	uc002iin.3	BC045769	uc002iil.3	-3367	FMNL1	3208	BC045769	3208	BC045769	FMNL1,BC045769
17	37986409	37989091	2682	68.72	74.125	91.8125	93.3269	67.2115	99.8	75.52	56.5366	18	NaN	NaN	NaN	NaN	80.1064	85.7647	NaN	NaN	NaN	NaN	0			IKZF3	uc002htb.4,uc002htd.4,uc002hta.4,uc002hsv.4,uc010cwf.4,uc010cwe.4,uc010cwg.4,uc002hsu.4,uc002htc.4,uc010cwh.4,uc002hsw.4,uc002hsx.4,uc002hsy.4,uc002hsz.4,uc010cwd.4	-35363	ZPBP2	31350	IKZF3	31350	IKZF3	IKZF3
7	72991447	72992091	644	91.7115	40.1607	67.5714	71.3929	64	64.8148	84.5741	72.2308	32	NaN	NaN	NaN	NaN	75.5536	78.4528	NaN	NaN	NaN	NaN	0	TBL2	uc003tyh.3,uc010lbg.3,uc003tyi.3,uc011key.2,uc011kex.2	TBL2	uc003tyh.3,uc010lbg.3,uc003tyi.3,uc011key.2,uc011kex.2	-19382	BCL7B	575	TBL2	575	TBL2	TBL2
17	35126401	35131927	5526	77.4674	48.6771	84.9271	74.7553	63.9565	81.163	81.7727	79.6087	0	NaN	NaN	NaN	NaN	70.4	73.1333	37.6481	71.4735	51.7264	85.1516	0					-162844	LHX1	87753	7SK	87753	7SK
19	46031972	46033020	1048	23.8333	12.8984	16.8984	8.38281	13.5	23.0703	24.25	25.4836	93	NaN	NaN	NaN	NaN	15.3	15.6378	22.8086	42.479	26.8981	62.0997	1			OPA3	uc002pcj.4	-31659	RTN2	11052	VASP	11052	VASP	OPA3
5	79353959	79356842	2883	50.5	71.0682	78.2826	80	69.1383	92.0312	85.0543	64.325	40	NaN	NaN	NaN	NaN	78.6495	84.0206	NaN	NaN	NaN	NaN	0			THBS4	uc021yaw.1	-66871	MTX3	22635	BC047373	22635	BC047373	THBS4
5	82025374	82031681	6307	93.5814	51.641	67.3929	55.9634	42.4884	58.7895	68.3378	67.0135	20	NaN	NaN	NaN	NaN	81.4928	80.0972	NaN	NaN	NaN	NaN	0					-104292	MIR3977	328475	SCARNA18	-104292	MIR3977
12	24381084	24383317	2233	93.25	39.4038	87.5769	56.5577	94.8077	98.1923	86.8269	86.9	20	NaN	NaN	NaN	NaN	79.9583	82.9792	NaN	73.3943	66.3279	79.649	0			SOX5	uc001rfx.4,uc001rfy.4	-277118	SOX5	15730	MIR920	15730	MIR920	SOX5
5	43084011	43087289	3278	61.25	57.6964	53.6481	95.8846	98.9138	91.9821	92.9615	61.4528	0	NaN	NaN	NaN	NaN	93.6338	93.5	NaN	NaN	NaN	NaN	0			LOC100506639	uc010ivk.4	-16938	LOC100132356	16887	LOC100506639	16887	LOC100506639	LOC100506639
5	61944346	61949616	5270	89.8571	77.5286	95.8194	75.6111	77.0735	80.2639	92.0286	49.6615	0	NaN	NaN	NaN	NaN	71.8182	75.0156	67.159	NaN	NaN	NaN	0					-244618	DIMT1	69081	LRRC70	69081	LRRC70
10	81754625	81760651	6026	76.087	96.0612	58.618	83.8061	70.9444	75.2222	91.9444	83.5875	0	NaN	NaN	NaN	NaN	80.2472	82.3556	NaN	NaN	NaN	NaN	0					-45764	SFTPD	74692	MBL1P	-45764	SFTPD
15	29585486	29587341	1855	66.3158	45.9833	69.35	76.0333	61.7857	52.2931	65.2143	54.92	31	NaN	NaN	NaN	NaN	72	79.7419	NaN	75.0701	33.2238	100	0			FAM189A1	uc010azk.1	-23466	NDNL2	222626	APBA2	-23466	NDNL2	FAM189A1
19	382554	383335	781	72.325	88.8	75.2826	38.3043	44.8913	73.9545	86.3158	55.0278	0	NaN	NaN	NaN	NaN	70.4651	68.087	NaN	NaN	NaN	NaN	0					-6541	THEG	25026	C2CD4C	-6541	THEG
16	87251452	87251929	477	98.7955	100	64.0811	81.7609	100	100	100	98.8	20	NaN	NaN	NaN	NaN	77.9565	80.1842	NaN	97.9968	87.7316	100	1			BC043543	uc031qxc.1	-173871	MAP1LC3B	5725	BC043543	5725	BC043543	BC043543
12	54701982	54704142	2160	77.7077	84.3286	84.0714	81.0417	76.4	48.1857	80.0417	64.5	0	NaN	NaN	NaN	NaN	86.9296	92.6912	NaN	NaN	NaN	NaN	0					-7161	NFE2	26404	HNRNPA1	-7161	NFE2
5	22738330	22746703	8373	90.8889	97.3636	82.0795	97.9333	98.3298	95.4348	96.9512	73.1286	20	NaN	NaN	NaN	NaN	79.1467	80.2927	NaN	NaN	NaN	NaN	0			CDH12	uc003jgk.2	-524421	CDH12	107028	CDH12	107028	CDH12	CDH12
19	1095232	1095537	305	13.9211	4.02632	4.55	16.5244	0	2.5875	17.5513	0	58.3333	NaN	NaN	NaN	NaN	1.12195	1.51219	NaN	4.86272	2.39492	8.57905	1	POLR2E	uc002lre.4,uc010xgf.2	POLR2E	uc002lre.4,uc010xgf.2	0	POLR2E	0	POLR2E	0	POLR2E	POLR2E
19	45281199	45281552	353	12.4265	0.852941	12.3788	10.5588	15.4706	26.2206	33.7353	0.666667	100	NaN	NaN	NaN	NaN	21.3088	28.8971	17.3525	38.6237	22.7581	49.7989	1	CBLC	uc002ozs.3,uc010ejt.3	CBLC	uc002ozs.3,uc010ejt.3	-30763	BCAM	74	CBLC	74	CBLC	CBLC
9	198618	201074	2456	59.1304	47.725	91.1765	97.9074	71.0847	81.7273	64.6842	93.3182	10	NaN	NaN	NaN	NaN	82.961	87.2329	NaN	NaN	NaN	NaN	0					-13790	DOCK8	14819	C9orf66	-13790	DOCK8
12	32621630	32622743	1113	65.46	63.1667	36.5192	73.2115	67.4615	89.6154	46.75	80	0	NaN	NaN	NaN	NaN	89.2083	89.5306	NaN	NaN	NaN	NaN	0					-16162	FGD4	134181	BICD1	-16162	FGD4
4	77888257	77892861	4604	91.4792	57.2708	44.74	81.18	98.38	100	66.5208	72.4583	23	NaN	NaN	NaN	NaN	86.0732	89.1395	NaN	88.5054	80.304	97.3528	0			SEPT11	uc003hkj.3,uc011cca.2,uc010ijh.1	-43147	SEPT11	17363	SEPT11	17363	SEPT11	SEPT11
4	40014324	40015262	938	95.0208	92.0208	80.7083	59.3333	100	49.4167	72.5	95.3684	33	NaN	NaN	NaN	NaN	87.6458	93.25	100	NaN	NaN	NaN	0					-34748	PDS5A	43557	LOC344967	-34748	PDS5A
18	13268197	13270464	2267	56.9038	21.4	56.0192	58.7115	51.0192	67.4231	71.4038	77.8085	0	NaN	NaN	NaN	NaN	61.16	68.9	NaN	NaN	NaN	NaN	0			LDLRAD4	uc002ksb.3	-7639	LDLRAD4	49469	LDLRAD4	-7639	LDLRAD4	LDLRAD4
7	73907984	73910109	2125	85.1714	49.6667	95.5694	85.3472	67.0417	93.2857	84.8143	64.0938	0	NaN	NaN	NaN	NaN	80.2923	82.5522	79.348	NaN	NaN	NaN	0			GTF2IRD1	uc010lbq.3,uc003uap.3,uc003uaq.3	-10212	GTF2IRD1	39865	GTF2IRD1	-10212	GTF2IRD1	GTF2IRD1
8	70906451	70906979	528	15.9783	20.75	66.8636	20.4375	17.7708	14.6667	28.8958	5.71053	100	NaN	NaN	NaN	NaN	14.8919	12.9487	7.44872	58.2206	51.0675	61.7786	0					-159152	SLCO5A1	76583	PRDM14	76583	PRDM14
7	76279128	76281312	2184	79.5854	50.3864	100	72.0217	73.3913	82.3056	65.4688	75	16.5	NaN	NaN	NaN	NaN	89.1622	73.875	NaN	NaN	NaN	NaN	0					-22508	POMZP3	100471	LOC100133091	-22508	POMZP3
15	24654064	24661578	7514	64.4253	80.1348	62.5114	66.2444	52.5333	90.1932	72.186	57.7037	24.3846	NaN	NaN	NaN	NaN	72.2375	71.3412	NaN	NaN	NaN	NaN	0					-117260	PWRN1	675946	C15orf49	-117260	PWRN1
16	89138476	89139471	995	34.1795	22.6711	77.6533	51.0946	48.9487	76.7895	79.2031	52.3467	6.71429	30.5195	18.8579	15.6127	21.5532	70.56	82.0897	34.6032	63.1272	47.9687	78.1257	0					-20745	ACSF3	127058	SLC22A31	-20745	ACSF3
17	3488907	3489410	503	88.3	100	91.6	79.62	98.26	94.58	100	90.7436	42.8571	NaN	NaN	NaN	NaN	91	93.8	NaN	93.6686	85.936	97.8244	0			TRPV1	uc010vru.2,uc010vrt.2,uc010vrs.2,uc010vrr.2,uc010vro.2,uc010vrp.2,uc010vrq.2	-27618	TRPV3	6267	TRPV1	6267	TRPV1	TRPV1
7	954041	954879	838	75.6042	36.8333	78.9783	87.14	61.82	98.26	99.9	90.1818	20	NaN	NaN	NaN	NaN	84.1224	87.12	70.6279	NaN	NaN	NaN	0			ADAP1	uc010ksc.3,uc003sjo.4,uc003sjn.4,uc011jvs.2	-9132	ADAP1	5634	ADAP1	5634	ADAP1	ADAP1
6	79401535	79404802	3267	72.92	82	99.625	81.92	99.84	92.5417	98.9783	80.3333	50	NaN	NaN	NaN	NaN	73.8958	76.0667	NaN	NaN	NaN	NaN	0					-172458	IRAK1BP1	271032	PHIP	-172458	IRAK1BP1
1	83700613	83708391	7778	66.45	72.1852	91.6418	76.122	81.1316	92.631	74.7105	54.6316	0	NaN	NaN	NaN	NaN	87.507	86.0282	100	NaN	NaN	NaN	0					-203345	BC043544	618288	BC036594	-203345	BC043544
19	11848368	11849699	1331	11.6364	11.9308	14.4963	1.20588	16.2794	0	12.4621	14.661	100	9.39394	NaN	NaN	NaN	4.97761	4.02256	0.931422	6.90451	5.63	10.6126	1	ZNF823	uc002msm.2,uc010xmd.1,uc010dyi.1	ZNF823	uc002msm.2,uc010xmd.1,uc010dyi.1	-28115	ZNF441	61	ZNF823	61	ZNF823	ZNF823
19	45959250	45960994	1744	38.1463	17.7439	42.2	54.8171	19.9512	48.3415	52.0641	45.3235	100	NaN	NaN	NaN	NaN	39.0133	37.2469	34.9215	NaN	NaN	NaN	0			ERCC1	uc002pbu.2	-10258	FOSB	20951	TRNA_SeC	-10258	FOSB	ERCC1
18	7498568	7501058	2490	82.5606	77.6613	74.5323	75.8824	79.9265	74.1765	81.7812	80.7742	33	NaN	NaN	NaN	NaN	85.2623	91.7143	NaN	NaN	NaN	NaN	0					-66255	PTPRM	267432	LRRC30	-66255	PTPRM
2	323061	334057	10996	66.3093	93.0851	74.6304	82.5625	64.4694	91.7826	93.4898	64.8235	0	NaN	NaN	NaN	NaN	75.5488	76.8851	NaN	NaN	NaN	NaN	0					-34753	FAM150B	58193	ACP1	-34753	FAM150B
7	56429018	56430812	1794	58.0638	42.6415	97.4667	81.8043	99.122	48.9091	66.0435	99.3793	37.5	100	NaN	NaN	NaN	73.1321	77.6038	NaN	NaN	NaN	NaN	0					-133103	DKFZp434L192	13360	DQ584971	13360	DQ584971
2	1371388	1374352	2964	77.3088	50.8636	82.3182	88.303	71.5152	97.1324	79.4412	94.9677	0	NaN	NaN	NaN	NaN	62.8364	77.493	65.225	NaN	NaN	NaN	0	TPO	uc010ewj.3			-3642	TPO	373939	PXDN	-3642	TPO	TPO
19	45999784	46000465	681	1.59589	0	5.88235	1.66667	1.05882	5.5	17.4792	0	72.2	NaN	NaN	NaN	NaN	5.00725	6.68889	2.8771	1.45245	0.921608	2.07823	1	RTN2,PPM1N	uc002pcb.4,uc002pcc.4,uc002pcd.4,uc002pce.3,uc002pcf.3	RTN2	uc002pcb.4,uc002pcc.4,uc002pcd.4	0	RTN2	0	RTN2	0	RTN2	RTN2,PPM1N
19	46001772	46002200	428	3.90816	5.5102	11.3878	0.581633	0	5.90816	22.0263	8.42105	52.6667	NaN	NaN	NaN	NaN	0.846939	2.36083	0.941176	11.8151	9.48543	17.4626	1	RTN2,PPM1N	uc002pcb.4,uc002pcc.4,uc002pcd.4,uc002pce.3,uc002pcf.3	PPM1N	uc002pce.3	-667	PPM1N	42	PPM1N	42	PPM1N	RTN2,PPM1N
19	4225405	4226754	1349	46.4828	59.3448	83.7	61.4655	79.85	51.2069	87.34	62.6346	20	NaN	NaN	NaN	NaN	80.8545	80.7119	68.8472	NaN	NaN	NaN	0	EBI3	uc002lzu.3			-2785	EBI3	26972	ANKRD24	-2785	EBI3	EBI3
12	22408290	22412082	3792	92.9815	47.9808	41.3846	38.9259	24	54.6923	70.9615	98.6531	0	NaN	NaN	NaN	NaN	77.1346	85.18	NaN	78.6885	70.1793	84.6851	0			ST8SIA1	uc001rfo.4,uc009zix.3	-313954	ABCC9	75566	ST8SIA1	75566	ST8SIA1	ST8SIA1
1	24093333	24093919	586	44.7857	45.84	96	84.9783	93.1875	57.7273	39.25	91.0909	33.5	NaN	NaN	NaN	NaN	95.54	95.86	NaN	NaN	NaN	NaN	0			LOC100506963	uc001bhp.2	-10956	PITHD1	10868	LOC100506963	10868	LOC100506963	LOC100506963
18	350665	355322	4657	72.9271	60.5532	92.4583	80.1136	92.6489	84.1809	74.9565	65.8652	4.33333	NaN	NaN	NaN	NaN	77.8409	75.1429	65.355	NaN	NaN	NaN	0			COLEC12	uc002kkm.3	-82606	THOC1	145407	COLEC12	-82606	THOC1	COLEC12
6	158405163	158406751	1588	72.2115	70.1538	47.1852	62.2885	58.8333	100	91	83.7778	8.25	NaN	NaN	NaN	NaN	66.1111	62.0556	NaN	100	52.5475	100	0			SYNJ2	uc003qqx.2,uc003qqw.2,uc011efm.2	-15387	SYNJ2-IT1	2276	SYNJ2	2276	SYNJ2	SYNJ2
2	1795932	1797682	1750	65.6429	47.5	34.5556	73.9844	39.4141	81.1094	95.8016	41.0783	12.5	30.75	NaN	NaN	NaN	83.0156	87.1024	62.5118	83.613	58.6142	99.4208	0			MYT1L	uc002qxd.3,uc002qxe.3,uc010ewk.3	-47641	PXDN	48976	MYT1L	-47641	PXDN	MYT1L
1	117030397	117035929	5532	82.1579	83.8243	80.7703	90.027	79.7222	69.3421	99.6622	73.3235	40	NaN	NaN	NaN	NaN	81.2958	86.2143	NaN	NaN	NaN	NaN	0					-69153	ATP1A1OS	35240	Y_RNA	35240	Y_RNA
4	83335958	83337571	1613	67.5303	58.4091	80.0294	83.1618	51.9412	95.5441	85.6333	98.6136	0	NaN	NaN	NaN	NaN	84.2941	79.9104	NaN	NaN	NaN	NaN	0					-14154	ENOPH1	13807	HNRPDL	13807	HNRPDL
17	34256570	34257727	1157	14.8906	34.4194	24.6	31.4062	29.2344	33.4688	15.4032	4.94545	89	NaN	NaN	NaN	NaN	45.6066	44.8197	19.5037	21.0919	16.9201	25.3302	1	RDM1	uc002hkh.3,uc010cud.3,uc010cuf.3,uc010cue.3,uc010cug.3,uc010cuc.3,uc010cty.3,uc010ctz.3,uc010cua.3,uc002hkg.4,uc010cub.4,uc002hki.3,uc010wco.2,uc010wcp.2	RDM1	uc002hkh.3,uc010cud.3,uc010cuf.3,uc010cue.3,uc010cug.3,uc010cuc.3,uc010cty.3,uc010ctz.3,uc010cua.3,uc002hkg.4,uc010cub.4,uc002hki.3,uc010wco.2,uc010wcp.2	0	RDM1	0	RDM1	0	RDM1	RDM1
1	9280693	9283351	2658	77.2679	86.5536	93.0357	70.2759	100	95.4643	83.4643	99.5745	25	NaN	NaN	NaN	NaN	84.6491	85.4118	NaN	NaN	NaN	NaN	0					-11511	H6PD	214486	5S_rRNA	-11511	H6PD
7	72809618	72811162	1544	71.4333	7.22581	3.19355	47.0806	50.0484	68.871	60.2258	40.9231	0	NaN	NaN	NaN	NaN	70.2903	77.9841	55.9758	NaN	NaN	NaN	0					-36946	FZD9	45296	BC050599	-36946	FZD9
2	716699	719837	3138	91.9355	96.7258	73.0172	99.7742	80.5161	66.8548	99.629	72.1636	20	NaN	NaN	NaN	NaN	69.9038	73.8475	100	NaN	NaN	NaN	0					-39260	TMEM18	144275	LOC339822	-39260	TMEM18
19	47982284	47983504	1220	56.1622	26.5	38.6267	50.0263	50.3816	63.7162	71.5541	61.9853	19.5	NaN	NaN	NaN	NaN	67.8088	72.5972	NaN	NaN	NaN	NaN	0			KPTN	uc002pgy.3,uc010xys.2	-6977	SLC8A2	4017	KPTN	4017	KPTN	KPTN
2	688822	691974	3152	79.7182	66.1404	55.1204	80.5702	70.7719	88.3684	95.3364	56.1284	25.5833	NaN	NaN	NaN	NaN	72.3301	79.7232	57.3941	72.8048	67.3684	78.2258	0					-11383	TMEM18	172138	LOC339822	-11383	TMEM18
7	20760239	20760905	666	69.5455	100	81.1304	97.6538	63.8478	55.2222	75.1818	100	39	NaN	NaN	NaN	NaN	94.449	89.24	NaN	NaN	NaN	NaN	0	ABCB5	uc003sux.1	ABCB5	uc010kuh.3,uc003suw.4	-1370	ABCB5	64476	SP8	-1370	ABCB5	ABCB5
19	27956532	27964381	7849	59.5658	63.8316	70.2609	28.5	73.2027	68	42.8906	5.71831	76.3333	NaN	NaN	NaN	NaN	57.1948	63.0405	NaN	NaN	NaN	NaN	0					-320020	BC024732	320467	LINC00662	-320020	BC024732
5	66461606	66462221	615	26.24	51.66	25.68	44.32	42.48	59.42	67	15.4082	67.5	37.6	NaN	NaN	NaN	30.56	29.1429	19.3652	28.798	18.5115	37.2478	0	BC080587	uc003jux.3	MAST4,BC080587	uc021xzk.1,uc003jut.2,uc003juw.3,uc003jux.3	0	BC080587	0	BC080587	0	BC080587	BC080587,MAST4
6	32526027	32527937	1910	93.2857	72.72	27.1111	62.8	100	100	94.75	100	14.7778	100	NaN	NaN	NaN	55	83.3333	NaN	39.0552	24.5698	53.6311	0	HLA-DRB6	uc003obm.1,uc003obn.1	HLA-DRB5,HLA-DRB1,HLA-DRB6	uc003obk.4,uc021yvx.1,uc003obo.1,uc003obm.1,uc003obn.1	0	HLA-DRB6	0	HLA-DRB6	0	HLA-DRB6	HLA-DRB6,HLA-DRB5,HLA-DRB1
2	2782467	2787106	4639	91.4146	74.5357	85.5714	57.2024	74.7976	82.3214	99.9762	86.8696	8.25	NaN	NaN	NaN	NaN	68.2532	70.6282	NaN	NaN	NaN	NaN	0					-447422	MYT1L	459464	LOC730811	-447422	MYT1L
18	12417235	12419743	2508	72.2692	63.1974	98.1282	67.6184	32.9487	44.5395	59.8553	75.3333	0	NaN	NaN	NaN	NaN	81.8684	80.9474	98.0818	67.4641	50.2974	83.2583	0	SLMO1	uc010wzv.2	SLMO1	uc002kra.3,uc010wzu.2	-444	SLMO1	9341	SLMO1	-444	SLMO1	SLMO1
12	45228657	45231146	2489	56.8519	33.2857	41.9821	53.0185	70.7593	78.1296	84.9259	57.4419	0	NaN	NaN	NaN	NaN	70.5926	68.0566	NaN	NaN	NaN	NaN	0			NELL2	uc010sla.1,uc010skz.1,uc001rog.2,uc001roh.2,uc009zkd.2,uc001rof.3,uc001roi.1,uc010slb.1,uc001roj.2	-378623	ANO6	38298	NELL2	38298	NELL2	NELL2
9	127961907	127962336	429	55.4762	35.6471	47.1724	NaN	95.8824	23.3	39.2188	44.1818	10	NaN	NaN	NaN	NaN	33.7105	31	NaN	NaN	NaN	NaN	0	RABEPK	uc004bpi.3,uc004bpj.3,uc004bpk.3,uc004bph.2			-484	RABEPK	41330	HSPA5	-484	RABEPK	RABEPK
10	81815933	81819400	3467	91.2143	38.9597	75.4917	86.4603	70.4365	73.9921	82.2177	63.885	22	NaN	NaN	NaN	NaN	72.6555	77.4	NaN	NaN	NaN	NaN	0					-19001	TMEM254	111676	ANXA11	-19001	TMEM254
4	84548886	84556905	8019	75.8333	57.3438	73.337	84.2234	54.4022	90.7604	90.3021	73.4222	14	NaN	NaN	NaN	NaN	76.5488	68.9205	NaN	NaN	NaN	NaN	0					-142596	FAM175A	91417	AGPAT9	91417	AGPAT9
17	10150333	10154781	4448	79	82.4565	64	74.9894	67.119	92.5	85.3	100	8.33333	NaN	NaN	NaN	NaN	75.5455	76	NaN	NaN	NaN	NaN	0					-48465	GAS7	72800	MYH13	-48465	GAS7
16	335977	336743	766	91.44	89.119	97	87.3864	41.3256	79.0435	100	100	16.6667	NaN	NaN	NaN	NaN	84.5714	88.1282	NaN	NaN	NaN	NaN	1			LUC7L,PDIA2	uc021szo.1,uc002cgn.1,uc002cgo.1,uc010bqt.1	-10063	RGS11	3363	PDIA2	3363	PDIA2	LUC7L,PDIA2
7	6199415	6201940	2525	41.13	45.6354	56.3061	42.4118	37.5392	63.41	80.0612	53.3068	25	NaN	NaN	NaN	NaN	81.8454	84.0707	52.8332	66.7409	47.7261	83.7604	0			CYTH3,USP42	uc003spt.3,uc011jwp.2,uc011jwq.2,uc011jws.2	-100555	EIF2AK1	10766	CYTH3	10766	CYTH3	CYTH3,USP42
12	23564035	23567576	3541	63.76	68	43.413	78.68	96.98	85.6875	94.5455	44.7111	16.5	NaN	NaN	NaN	NaN	79.4878	82.5	NaN	NaN	NaN	NaN	0					-797778	MIR920	169970	SOX5	169970	SOX5
17	25926037	25929784	3747	79.5109	88.2333	76.8667	64.9022	51.1222	74.6957	82.1667	93.5783	0	NaN	NaN	NaN	NaN	71.4828	67.7889	100	NaN	NaN	NaN	0			KSR1	uc031qzi.1,uc002gzj.1,uc031qzj.1,uc002gzm.3	-7155	KSR1	10537	KSR1	-7155	KSR1	KSR1
7	6647762	6648538	776	82.7286	61.6714	37.5303	81.5857	80.5429	100	98.2742	85.2881	32	NaN	NaN	NaN	NaN	88.0725	88.3913	77.1634	78.588	71.6123	84.7506	1			C7orf26	uc003sqo.1,uc003sqp.1	-6988	ZNF853	17848	C7orf26	-6988	ZNF853	C7orf26
18	9751027	9753211	2184	82.5161	85	85.8065	73.4167	91.2097	98.5161	92.2097	89.9655	33	NaN	NaN	NaN	NaN	76.7581	79.5	NaN	NaN	NaN	NaN	0			RAB31	uc002kog.2	-132511	TXNDC2	42800	RAB31	42800	RAB31	RAB31
1	7472255	7476315	4060	39.4	24.5526	25.4333	57.1818	100	5.31818	44.1667	88	0	NaN	NaN	NaN	NaN	67.9286	80.575	NaN	NaN	NaN	NaN	0			CAMTA1	uc001aoi.3	-255738	CAMTA1	436863	UTS2	-255738	CAMTA1	CAMTA1
2	108837341	108843703	6362	90.0139	66.7143	77.2206	85.8889	87.5694	97.2083	99.6176	95.7761	40	NaN	NaN	NaN	NaN	76.0923	76.2308	NaN	NaN	NaN	NaN	0					-19947	SULT1C3	234347	SLC5A7	-19947	SULT1C3
7	71543691	71546037	2346	74.9688	73.5213	85.0312	79.7917	83.7766	89.6957	100	83.8636	32.3333	NaN	NaN	NaN	NaN	74.5532	71.0761	NaN	NaN	NaN	NaN	0			CALN1	uc003twc.4,uc003twb.4,uc003twa.4	-90569	Mir_598	256171	CALN1	-90569	Mir_598	CALN1
17	12564437	12567543	3106	75.5968	46.8033	80.5484	77.2273	81.3125	75.1515	89.3333	90.4821	0	NaN	NaN	NaN	NaN	78.0656	82.2373	NaN	74.1357	53.4535	82.2217	0	MYOCD	uc002gno.2,uc002gnn.2			-1663	MYOCD	111153	LINC00670	-1663	MYOCD	MYOCD
17	41277694	41279231	1537	60.5213	55.2447	63.5455	58.8936	69.3351	75.734	79.0291	62.4024	29.6842	100	4.74146	3.9502	5.67338	80.2473	75.5829	80.14	74.4608	62.573	84.1264	1	BRCA1,NBR2	uc002ict.3,uc010whn.2,uc010who.3,uc002icq.3,uc002icu.3,uc010cyx.3,uc010whm.2,uc002icp.4,uc010whl.2,uc002idc.1,uc010whr.1,uc010cyz.2,uc010cza.2,uc010wht.1,uc010whs.1,uc010cyy.1,uc002idd.3,uc002idh.3,uc002idg.3,uc002idf.3,uc010czb.2	BRCA1,NBR2	uc010whp.2,uc002idh.3,uc002idg.3,uc002idf.3,uc010czb.2	-194	BRCA1	95	NBR2	95	NBR2	BRCA1,NBR2
1	113421336	113425780	4444	73.6837	58.0532	59.2083	83.8061	86.7653	79.5102	87.9062	97.1558	20	94	NaN	NaN	NaN	78.4286	75.8571	75.4915	61.9385	52.6592	75.2059	0					-28071	AX748125	28815	HP08777	-28071	AX748125
7	76583912	76586132	2220	71.9608	38.1091	70.1026	94.4286	90.7692	100	91.381	100	25	NaN	NaN	NaN	NaN	78.9808	83	NaN	NaN	NaN	NaN	0					-24006	DTX2P1-UPK3BP1-PMS2P11	243018	FGL2	-24006	DTX2P1-UPK3BP1-PMS2P11
6	65939848	65946942	7094	76.3167	65.7333	71.875	67.8333	84.25	87.55	51.7857	100	38.8333	NaN	NaN	NaN	NaN	78.093	75.5	NaN	NaN	NaN	NaN	0			EYS	uc011dxu.1	-64368	LOC441155	342755	EYS	-64368	LOC441155	EYS
22	29832354	29836786	4432	92.0444	83.8333	71.4062	87.2083	92.9565	90.2979	86.4783	82.8519	25	NaN	NaN	NaN	NaN	86.0449	87.0319	NaN	75.2907	67.7839	83.1857	0	RFPL1	uc003afn.3	RFPL1S	uc003afm.2,uc003afn.3	0	RFPL1	0	RFPL1	0	RFPL1	RFPL1,RFPL1S
12	41221810	41226927	5117	81.5	71.25	70.2059	92.8939	78.1765	65.197	59.697	96.6	28	NaN	NaN	NaN	NaN	72.0645	72.3636	NaN	71.6689	35.5103	100	0	CNTN1	uc001rmo.4	CNTN1	uc001rmm.2,uc009zjy.3,uc001rmo.4	-75231	CNTN1	71	CNTN1	71	CNTN1	CNTN1
4	9508734	9509488	754	64.54	47.6923	71.4423	71.4231	40.3462	65.3269	93.9423	98.7755	37.3333	NaN	NaN	NaN	NaN	78.8627	76.549	47.417	90.8301	73.5595	100	0					-159041	AB059369	48449	MIR548I2	48449	MIR548I2
12	68200003	68204383	4380	94.9412	61.3	90.2973	73.6324	76.3143	89.0571	61.2083	88.2419	40	NaN	NaN	NaN	NaN	78.3429	83.2676	NaN	80.2618	57.0561	94.7956	0					-76782	BC035381	149097	DYRK2	-76782	BC035381
16	34787212	34788151	939	35.2083	53.4306	65.2286	42.5972	26.7222	52.7083	59.4306	42.0156	18	100	NaN	NaN	NaN	57.7286	54.2	31.4406	39.8373	29.43	51.546	1					-46372	LOC100130700	189311	LOC283914	-46372	LOC100130700
12	50742632	50745462	2830	69.6667	56.625	88.1458	62.5417	59.6042	99.4	84.82	60.2045	25	NaN	NaN	NaN	NaN	87.2727	85.3333	NaN	NaN	NaN	NaN	0			FAM186A	uc001rwl.2,uc010smt.1	-49129	LARP4	4569	FAM186A	4569	FAM186A	FAM186A
3	47620642	47620870	228	7.4	0	0	0	0	5.12	14.64	42.8095	100	NaN	NaN	NaN	NaN	0.52	0.58	0.66	NaN	NaN	NaN	1	CSPG5	uc021wxi.1,uc011bbb.2,uc003cro.4,uc003crp.4,uc021wxh.1,uc003crn.3	CSPG5	uc021wxi.1,uc011bbb.2	-283	CSPG5	860	CSPG5	-283	CSPG5	CSPG5
17	41045955	41048461	2506	65.4375	20.8846	39.8101	80.0125	37.2875	40.4	53.875	69.6757	13	NaN	NaN	NaN	NaN	70.6857	74.4932	NaN	NaN	NaN	NaN	0	G6PC	uc002icb.2,uc010whf.2	LINC00671	uc002ibz.2,uc002iby.2,uc002ica.2,uc010whe.1	-4352	G6PC	2290	LINC00671	2290	LINC00671	G6PC,LINC00671
12	24900587	24902963	2376	85.8125	66.8226	73.0312	76.0625	59.9688	92.6562	79.1562	80.7705	31.5	NaN	NaN	NaN	NaN	78.15	86.3387	39.1959	87.1416	74.5617	98.6772	0					-163485	LINC00477	152359	BCAT1	152359	BCAT1
19	16357471	16360034	2563	52.0435	68.9762	19.253	90.2283	60.9674	80.4022	98.9778	50.1385	94.3333	NaN	NaN	NaN	NaN	68.0581	70.8118	NaN	NaN	NaN	NaN	0					-73185	CIB3	48807	AP1M1	48807	AP1M1
1	9260676	9261764	1088	28.38	21.7917	42.0652	27.26	43.76	43.9	36.4565	33.9348	95.75	NaN	NaN	NaN	NaN	18.1042	18.2083	6.34028	NaN	NaN	NaN	0					-18225	mir-34	236073	5S_rRNA	-18225	mir-34
1	23702080	23703730	1650	62.62	58.7692	41.4615	83.2	31.72	89.3269	76.1042	72.1628	20.6	NaN	NaN	NaN	NaN	80.2041	89	NaN	NaN	NaN	NaN	0					-5723	ZNF436	6370	C1orf213	-5723	ZNF436
13	112608175	112609310	1135	62.3125	75.88	100	87.4167	84.25	88.3	94.2292	97.7872	16.6667	NaN	NaN	NaN	NaN	69.14	74.3125	40.9563	NaN	NaN	NaN	0					-112602	SOX1	633171	TUBGCP3	-112602	SOX1
19	45191051	45192463	1412	66.9848	56.6094	27	54.9545	88.3485	87.8939	53.803	93.1167	0	NaN	NaN	NaN	NaN	73.7419	75.4737	NaN	NaN	NaN	NaN	0					-9957	CEACAM16	16328	CEACAM19	-9957	CEACAM16
5	67584664	67588131	3467	46.3	37.2	27.1897	64.5	44.2667	67.9333	18.7414	38.0909	0	NaN	NaN	NaN	NaN	61.0185	63.7636	NaN	61.5044	43.1484	79.1518	0	PIK3R1	uc003jvc.3,uc003jvd.3,uc003jve.3,uc021xzn.1,uc011crb.2	PIK3R1	uc003jva.3,uc003jvc.3,uc003jvd.3,uc003jve.3	0	PIK3R1	0	PIK3R1	0	PIK3R1	PIK3R1
5	77137943	77140013	2070	78.9194	55.7	60.6333	73.8125	80.6667	59.2031	49.7903	80.2273	0	NaN	NaN	NaN	NaN	72.5079	73.6393	NaN	78.6111	67.1889	89.9385	0					-65758	TBCA	56986	HM358977	56986	HM358977
17	37074871	37075133	262	99.1481	48.125	49.0385	85.9643	96.375	68.7143	91.72	100	30	NaN	NaN	NaN	NaN	87.6429	90.9643	NaN	86.2885	77.5785	90.6024	1			LASP1	uc010cvq.3,uc002hra.3,uc010wdz.2	-6287	LINC00672	48522	FBXO47	-6287	LINC00672	LASP1
7	72335256	72337192	1936	84.95	59.5366	91.3226	60.1042	75.96	52.575	89.5	21	100	NaN	NaN	NaN	NaN	75.1321	69.8519	NaN	NaN	NaN	NaN	0	DQ601342	uc022afl.1	SPDYE7P	uc010lal.1	-12743	POM121	367	DQ601342	367	DQ601342	DQ601342,SPDYE7P
17	25982245	25983179	934	91.7097	44.2419	67.629	77.0645	31.3871	62.1452	100	94.375	0	NaN	NaN	NaN	NaN	80.7097	80.8833	70.9629	66.0259	54.4001	78.2089	0					-11124	DQ586005	24072	LGALS9	-11124	DQ586005
17	43904435	43906608	2173	75.1522	65.4222	70.3256	63.8152	47.1	80.2174	91.3452	68.9518	100	NaN	NaN	NaN	NaN	64.8864	75.6333	50.3719	NaN	NaN	NaN	0	CRHR1	uc021tyu.1	CRHR1	uc010wjx.2,uc002ijp.3,uc010daq.3,uc002ijo.2,uc002ijm.3,uc010dap.3,uc002ijn.3,uc010dar.3,uc010dao.3,uc010das.2	-318	CRHR1	20060	CRHR1	-318	CRHR1	CRHR1
17	31665602	31669019	3417	88.2708	78.12	47.0625	69.8958	87.7083	62.5652	91.6875	68.5208	33	NaN	NaN	NaN	NaN	77.2174	78.1026	NaN	NaN	NaN	NaN	0			ASIC2	uc002hhu.3	-45596	ASIC2	191760	AA06	-45596	ASIC2	ASIC2
4	78074491	78077481	2990	56	39.24	21.0417	57.75	49.66	61.48	70.96	72.125	0	NaN	NaN	NaN	NaN	67.7727	66.3125	NaN	70.7414	57.0532	83.0822	0	CCNG2	uc003hkq.4,uc003hkn.4,uc003hkp.4,uc011ccc.1			-875	CCNG2	120549	FW340024	-875	CCNG2	CCNG2
2	2850846	2855675	4829	74.7299	57.2697	73.7135	67.8222	35.9066	85.0618	93.5	80.1515	12.0455	100	NaN	NaN	NaN	80.6121	82.8372	60.1285	61.5011	46.97	80.0761	0					-515801	MYT1L	467770	TSSC1	467770	TSSC1
17	43472769	43473398	629	23.36	27	34.56	37.48	31.21	33.98	39.7973	46.6222	6.41667	100	NaN	NaN	NaN	75.1735	76.8229	31.2868	54.3925	34.6329	70.9884	1			ARHGAP27	uc002iix.3,uc010dak.3	-76854	JA429848	10051	ARHGAP27	10051	ARHGAP27	ARHGAP27
17	43473456	43475868	2412	93.5183	78.3023	79.0402	73.9659	86.3864	96.5455	96.3533	89.4151	29.5714	48.875	NaN	NaN	NaN	89.0291	90.0345	89.1224	89.5534	85.9219	93.0859	1			ARHGAP27	uc002iix.3,uc010wjl.1,uc010dak.3	-74384	JA429848	7581	ARHGAP27	7581	ARHGAP27	ARHGAP27
6	3065110	3065547	437	47.6667	64.3462	49.6667	59.5385	69.1731	98.6458	91.3913	82.1786	42	76.86	NaN	NaN	NaN	68.3878	75.6275	NaN	NaN	NaN	NaN	0	RIPK1	uc003muv.4,uc010jni.3	RIPK1	uc003muv.4,uc010jni.3	-11450	RIPK1	989	RIPK1	989	RIPK1	RIPK1
7	76317239	76323709	6470	91.2759	75.5778	63.7191	93.6778	66.9271	81.413	94.8375	89.2031	20	NaN	NaN	NaN	NaN	91.0123	87.1585	NaN	NaN	NaN	NaN	0					-60619	POMZP3	138582	LOC100133091	-60619	POMZP3
4	47115271	47122335	7064	99.6452	77.7742	85.3065	72.2903	85.4677	95.9677	95.3667	77.3158	46.5	NaN	NaN	NaN	NaN	88.1923	85.8235	NaN	NaN	NaN	NaN	0			GABRB1	uc003gxh.3,uc011bze.2	-118847	GABRA4	81977	GABRB1	81977	GABRB1	GABRB1
12	49627010	49628324	1314	85.027	59.8378	71.8108	75.3784	37.527	82.7297	82.8971	63.9859	100	NaN	NaN	NaN	NaN	28.7808	14.5143	70.9549	38.0807	12.4925	63.474	1			TUBA1C	uc010smh.1	-30539	D28390	5302	TUBA1C	5302	TUBA1C	TUBA1C
9	17294036	17295168	1132	61.7761	93.8571	92.1636	92.3281	94.8667	80.0357	99.75	74.3529	33.3333	NaN	NaN	NaN	NaN	96.2034	96.7018	NaN	NaN	NaN	NaN	0			CNTLN	uc003zmy.3,uc003zmz.2,uc010mio.3,uc003zmx.4	-283784	SH3GL2	57630	CNTLN	57630	CNTLN	CNTLN
12	66106064	66110037	3973	96.2167	37.129	99.6452	82.4821	75.05	78.9667	86.8448	78.5417	29	NaN	NaN	NaN	NaN	84.7308	81.9643	NaN	NaN	NaN	NaN	0					-107399	HMGA2	110717	RPSAP52	-107399	HMGA2
19	46171462	46173080	1618	6.25	2.9863	8.17123	1.12329	20.2192	5.52055	21.3806	2.45217	80.6667	NaN	NaN	NaN	NaN	2.0916	2.35	NaN	7.88464	6.31446	9.54833	0	GIPR	uc002pcu.1,uc010xxp.1,uc010xxq.1,uc002pct.1	GIPR	uc002pcu.1,uc010xxp.1,uc010xxq.1,uc002pct.1	0	GIPR	0	GIPR	0	GIPR	GIPR
18	9993417	9994607	1190	94.4333	14.3167	52.4333	71.3276	72.35	76.9167	82.1833	70.4717	0	NaN	NaN	NaN	NaN	81.9123	85.4561	37.1105	NaN	NaN	NaN	0					-162793	Metazoa_SRP	79463	VAPA	79463	VAPA
7	21749954	21752768	2814	75.9423	74.5385	81.3269	83.6346	95.8077	85.5769	86.5962	58.3673	0	NaN	NaN	NaN	NaN	75.85	81.5	NaN	NaN	NaN	NaN	0			DNAH11	uc031swp.1,uc031swq.1	-850187	LOC100506178	167122	DNAH11	167122	DNAH11	DNAH11
17	32494516	32497692	3176	69.6667	67.8148	96.8704	72.037	98.7037	87.4815	82.98	93.0204	24	NaN	NaN	NaN	NaN	78.3922	83.6078	NaN	NaN	NaN	NaN	0			BC062794	uc002hhx.1	-10691	ASIC2	12959	BC062794	-10691	ASIC2	BC062794
8	140981082	140982445	1363	95.3571	45.1667	68.2708	78.88	94.1	78.62	91.7273	86.7381	0	NaN	NaN	NaN	NaN	90.35	87.3077	NaN	NaN	NaN	NaN	0			TRAPPC9	uc003yvh.2,uc003yvj.2,uc003yvi.1,uc010mel.1	-265783	KCNK9	131330	AX748239	131330	AX748239	TRAPPC9
2	636765	637523	758	21.6957	20.5	19.2234	25.2234	18.0217	23.6915	32.5233	24.1098	74	NaN	NaN	NaN	NaN	27.0652	10.9688	23.5735	22.546	18.3539	26.5038	1					-309030	SNTG2	38635	TMEM18	38635	TMEM18
2	589572	593515	3943	72.694	61.4538	50.3769	64.097	71.2388	72.0896	95.7422	83.4495	10	NaN	NaN	NaN	NaN	80.053	80.812	NaN	73.0353	63.5846	81.8027	0					-301264	FAM150B	82643	TMEM18	82643	TMEM18
17	8631793	8633462	1669	87	70.6441	97.3906	92.2586	40.4828	68.3966	96.7833	52.614	100	NaN	NaN	NaN	NaN	80.4921	81.2698	90.3964	76.1714	63.5637	84.5593	0			CCDC42	uc002gln.3,uc002glo.3	-97714	MYH10	14692	CCDC42	14692	CCDC42	CCDC42
19	20605901	20606968	1067	13.9167	8.42553	9.06383	3.10417	10.5312	5.10417	17.6	3	93.5	NaN	NaN	NaN	NaN	21.9263	12.5	23.0852	NaN	NaN	NaN	0	ZNF826P	uc002now.2,uc010ecl.2,uc010xrf.2,uc021urn.2,uc002noz.3	ZNF826P	uc002now.2,uc010ecl.2,uc010xrf.2,uc021urn.2,uc002noz.3	-26579	MIR1270-1	803	ZNF826P	803	ZNF826P	ZNF826P
5	78849258	78852019	2761	50.6774	51.9688	46.3125	84.5152	59.125	59.8065	66.9091	59	46	NaN	NaN	NaN	NaN	83.68	84.4815	NaN	NaN	NaN	NaN	0					-39599	HOMER1	275533	JMY	-39599	HOMER1
12	52226889	52232120	5231	79.4071	80.9315	46.9776	65.0753	58.5352	83.2357	86.7279	76.672	28.2857	NaN	NaN	NaN	NaN	77.104	75.8203	55.8054	57.2639	47.4301	67.9096	0	FIGNL2	uc001rzc.3			-1188	FIGNL2	58917	SCN8A	-1188	FIGNL2	FIGNL2
1	164185280	164186034	754	85.92	70.1042	67.234	88.0385	67.4423	82.2885	97.3542	99.0541	50	NaN	NaN	NaN	NaN	87.8846	86.94	NaN	81.4758	72.5947	93.5588	0					-342562	PBX1	557844	LOC100505795	-342562	PBX1
9	42247933	42251603	3670	43.2794	13.5922	67.5806	20.7333	41.8629	54.7821	39.9615	36.7059	93.9479	71.4821	NaN	NaN	NaN	11	25.7966	NaN	NaN	NaN	NaN	0					-116699	ANKRD20A3	186127	DQ587539	-116699	ANKRD20A3
1	206236434	206241533	5099	95.9574	71.3696	89.0638	77.0851	49.8478	91.4574	99.6957	84.4719	12.5	NaN	NaN	NaN	NaN	75.6022	71.3913	83.2217	63.9543	40.6541	86.7186	0			C1orf186	uc001hdt.2	-75925	CTSE	12152	AVPR1B	12152	AVPR1B	C1orf186
5	177434426	177437279	2853	48.1157	4.92562	10.5	34.7627	25.2734	22.3163	13.314	39.7391	83.1047	54.4338	NaN	NaN	NaN	41.1905	40.2586	NaN	38.5789	26.072	47.8448	0	FAM153C	uc011dge.2,uc031smf.1	FAM153C	uc011dge.2,uc031smf.1	0	FAM153C	0	FAM153C	0	FAM153C	FAM153C
2	3152821	3157788	4967	84.8413	42.5	55.4825	88.2258	79.2177	80.7823	94.925	86.0439	14.4615	NaN	NaN	NaN	NaN	83.5691	87.7009	NaN	64.415	40.8847	93.1622	0					-225657	TRAPPC12	165657	TSSC1	165657	TSSC1
4	3597503	3598145	642	98.6944	72.0278	88.2632	82.1944	77.4167	69.9667	100	87.8222	12.5	NaN	NaN	NaN	NaN	68.6111	76.3333	NaN	73.2658	63.6294	79.527	0					-63279	LRPAP1	18908	LINC00955	18908	LINC00955
16	517179	518368	1189	98.98	52.0952	92.8913	74.9038	75.56	86.6923	59.5952	78.2353	15.375	NaN	NaN	NaN	NaN	66.2692	66.75	NaN	NaN	NaN	NaN	0			RAB11FIP3	uc002chf.3	-6481	RAB11FIP3	41512	RAB11FIP3	-6481	RAB11FIP3	RAB11FIP3
6	167781208	167782656	1448	69.7805	49.7556	90.325	80.9091	99.6591	71.0476	100	91.8261	39.6667	NaN	NaN	NaN	NaN	78.8077	81.6731	NaN	NaN	NaN	NaN	0			TCP10	uc003qvu.3	-209889	GPR31	15262	TCP10	15262	TCP10	TCP10
1	246319079	246320748	1669	93.62	66.375	76.5	90.48	97.56	100	77.48	86.3095	41.75	NaN	NaN	NaN	NaN	91.8298	90.7292	NaN	77.2149	63.0748	89.1605	0			SMYD3	uc001ibl.3,uc001ibk.3	-224954	SMYD3	259966	SMYD3	-224954	SMYD3	SMYD3
5	71803673	71811983	8310	81.56	57.56	67.3041	88.4589	72.4013	88.2568	95.6875	74.8222	9.66667	NaN	NaN	NaN	NaN	72.5068	72.3103	48.2726	70.7918	64.2462	77.7586	0	ZNF366	uc003kce.1			-424	ZNF366	187474	PTCD2	-424	ZNF366	ZNF366
3	162202096	162207717	5621	51.1064	86.36	96.7255	84.7955	85.06	79.4583	97.587	80.7727	0	NaN	NaN	NaN	NaN	76.7442	75.8723	NaN	NaN	NaN	NaN	0					-234809	BC073807	813372	CT64	-234809	BC073807
1	1564422	1564618	196	97.7609	65.82	29.8667	87.08	75.48	87.14	100	14.7955	100	NaN	NaN	NaN	NaN	22.34	33.2	83.7683	39.1487	28.2426	48.917	1	MMP23B,MIB2	uc001agp.3,uc001agq.3,uc001agr.3,uc001ago.3,uc009vki.3	MIB2	uc001agh.3,uc001agi.3,uc001agg.3,uc001agj.3,uc001agk.3,uc001agm.3,uc010nyq.2,uc001agl.2,uc009vkh.3,uc001agn.3,uc001ago.3	0	MIB2	0	MIB2	0	MIB2	MMP23B,MIB2
17	38472961	38473772	811	20.8971	2	6.91176	8.92857	3.31429	4.3	21.0625	36.2381	0	NaN	NaN	NaN	NaN	36.0299	51.2	2.20282	44.9279	23.6533	62.2627	1	RARA	uc002hul.4,uc010wfe.2	RARA	uc002huk.2	-700	RARA	7539	RARA	-700	RARA	RARA
2	2778013	2782436	4423	79.0588	78.1212	77.5	98.6515	81.4394	82.5441	99.2424	95.7937	8.25	NaN	NaN	NaN	NaN	69.8971	76.7879	NaN	NaN	NaN	NaN	0					-442968	MYT1L	455010	LOC730811	-442968	MYT1L
19	6530618	6531017	399	11.54	4	8.63044	4.42	11.2	4.28	15.68	9.77778	100	NaN	NaN	NaN	NaN	2.15909	0.285714	10.1577	2.60236	1.38579	4.54705	1	TNFSF9	uc002mfh.2	TNFSF9	uc002mfh.2	0	TNFSF9	0	TNFSF9	0	TNFSF9	TNFSF9
22	47606470	47607207	737	98.9091	98.6744	99	93.5417	96.66	85.9048	93.3913	74.8333	31.25	NaN	NaN	NaN	NaN	89.7115	85.74	NaN	76.6772	72.0469	81.1204	0					-294554	FLJ32756	275653	BC037972	275653	BC037972
16	34984434	34986042	1608	72.5946	70.7568	85.2703	65.9605	89.1447	99.2237	100	94.7941	45	100	NaN	NaN	NaN	82.7838	84.96	70.1299	NaN	NaN	NaN	0			FLJ26245	uc002edz.1	-243594	LOC100130700	3512	FLJ26245	3512	FLJ26245	FLJ26245
20	46438833	46439953	1120	48.64	74.9	63	63.74	91.84	57.88	95.2955	77.6458	17.8571	NaN	NaN	NaN	NaN	68.6042	73.58	44.6065	NaN	NaN	NaN	0					-23473	SULF2	183088	NCOA3	-23473	SULF2
2	807591	811767	4176	87.2812	94.2872	88.2449	62.1809	75.1489	98.7979	98.1458	94.9886	20	NaN	NaN	NaN	NaN	82.8021	84.4842	NaN	NaN	NaN	NaN	0			LOC339822	uc002qwn.2,uc002qwo.2	-130152	TMEM18	52345	LOC339822	52345	LOC339822	LOC339822
5	59502993	59507205	4212	65.7692	79.0256	35.7763	85.7179	86.1026	59.0513	87.0694	97.88	19	NaN	NaN	NaN	NaN	71.9014	73.9315	33.0501	NaN	NaN	NaN	0			PDE4D	uc003jsb.3,uc010iwj.2,uc003jse.1	-276334	PART1	51181	PDE4D	51181	PDE4D	PDE4D
5	73298651	73308546	9895	98.7683	59.4167	76.9375	62.3214	90.9048	61.3953	100	73.4737	100	NaN	NaN	NaN	NaN	70.2892	71.1585	NaN	NaN	NaN	NaN	0					-309764	BC043537	116977	ARHGEF28	116977	ARHGEF28
11	125371035	125373307	2272	62.5	80.4259	83.3333	98.3704	50.8519	55.2593	99	94.3061	0	NaN	NaN	NaN	NaN	90.2222	88.9815	NaN	NaN	NaN	NaN	0	FEZ1	uc001qbx.3,uc010sbc.2,uc001qby.2			-4829	FEZ1	5926	MGC39545	-4829	FEZ1	FEZ1
2	71267592	71268981	1389	78.9767	47.2907	77.6163	58.9762	70.6163	97.2442	78.8452	87.1029	27.4167	NaN	NaN	NaN	NaN	78.2973	83.2593	NaN	67.6109	57.6454	76.122	0					-26426	NAGK	4579	TRNA_Pseudo	4579	TRNA_Pseudo
19	43278968	43281617	2649	52.5156	35.4062	45.2031	62.3281	23.7188	58.3594	64.9375	65.9057	100	NaN	NaN	NaN	NaN	58.9818	60.8197	NaN	NaN	NaN	NaN	0			PSG3,PSG1	uc002ouf.3,uc002oug.1,uc002oun.3	-9137	PSG8	78253	PSG10P	-9137	PSG8	PSG3,PSG1
17	26833390	26834719	1329	85.9219	58.0455	45.7424	63.3333	41.3485	97.4091	95.5303	99.2917	26.5	NaN	NaN	NaN	NaN	76.2031	81.0625	40.8351	NaN	NaN	NaN	0	FOXN1	uc010crm.3	FOXN1	uc010crm.3	-16239	FOXN1	113	FOXN1	113	FOXN1	FOXN1
12	132972924	132973718	794	31.7174	35.587	63.9783	59.5455	51.6458	70.913	93.1304	62.6111	0	NaN	NaN	NaN	NaN	58.3061	58.0816	NaN	73.5598	59.1578	83.505	1					-67019	GALNT9	120948	LOC100130238	-67019	GALNT9
18	11086449	11089832	3383	81.2745	74.3913	82.5	56.9815	47.74	81.2727	88.62	57.575	28	NaN	NaN	NaN	NaN	76.9423	75.3396	NaN	NaN	NaN	NaN	0			PIEZO2	uc002kos.2	-195759	PIEZO2	58929	PIEZO2	58929	PIEZO2	PIEZO2
20	62245016	62245966	950	77.617	44.8372	51.3571	57.5217	35.8571	74.4773	62.0556	59.8182	0	NaN	NaN	NaN	NaN	86.5102	90.617	88.5208	NaN	NaN	NaN	0			GMEB2	uc002yfq.1,uc002yfp.1	-8760	GMEB2	5263	GMEB2	5263	GMEB2	GMEB2
9	68809280	68810142	862	9.21667	27.8726	45.1852	7.28688	3.76068	3.51923	15.6351	0	73.75	52.7252	NaN	NaN	NaN	22.4797	16.1371	NaN	48.0783	26.4951	67.9341	1					-354905	LOC642236	13614	AX747850	13614	AX747850
17	10182287	10189043	6756	76.9348	63.4783	74.1333	92.4167	72.7872	70.4583	67.5978	70.6923	33.5	NaN	NaN	NaN	NaN	79.9667	85.7412	NaN	NaN	NaN	NaN	0					-80419	GAS7	38538	MYH13	38538	MYH13
2	602318	606009	3691	91.0672	52.3276	86.0917	82.178	67.9224	83.6271	98.3707	87.4444	15.5	NaN	NaN	NaN	NaN	79.8018	82.9352	68.0668	NaN	NaN	NaN	0					-314010	FAM150B	70149	TMEM18	70149	TMEM18
22	25068477	25070310	1833	20.0541	27.4524	57.5833	49.8611	47.619	95.5	91.4333	98.9375	0	NaN	NaN	NaN	NaN	85.9783	79.05	NaN	NaN	NaN	NaN	0					-13363	POM121L10P	15465	DQ570150	-13363	POM121L10P
4	190937162	190937889	727	17.0526	2.89474	0	0	0	27.6875	24.5	21	70	0	NaN	NaN	NaN	25.5556	36.88	NaN	NaN	NaN	NaN	0					-31134	TUBB4Q	10523	LOC100288255	10523	LOC100288255
18	10606685	10609282	2597	46.566	96.2059	66.4364	56.931	52.72	82.4464	98.6957	74.9375	5.69697	NaN	NaN	NaN	NaN	81.4271	69.0133	NaN	NaN	NaN	NaN	0					-359087	AX747048	67565	NAPG	67565	NAPG
2	193985654	193995726	10072	91	97.3448	86.4138	94.3667	100	89.05	62.8571	73.7963	36	NaN	NaN	NaN	NaN	78.5238	85.9592	NaN	NaN	NaN	NaN	0					-926010	TMEFF2	371084	PCGEM1	371084	PCGEM1
17	42326793	42328370	1577	90.7593	57.8519	100	98.6852	88.7037	94.7778	99.6852	85.0667	44	NaN	NaN	NaN	NaN	83.6304	88.3137	53.3947	NaN	NaN	NaN	0			SLC4A1	uc002igf.4,uc021tyc.1	-27799	UBTF	11932	SLC4A1	11932	SLC4A1	SLC4A1
7	39594440	39599477	5037	77.5333	84.6379	87.875	65.0333	89.2667	60.9167	64.6379	74.6429	35.9091	NaN	NaN	NaN	NaN	83.5357	84.3208	NaN	NaN	NaN	NaN	0					-6525	YAE1D1	541760	POU6F2	-6525	YAE1D1
1	19383857	19385003	1146	68.875	42	37.08	52.0833	22.6458	97.25	63.587	80.45	0	NaN	NaN	NaN	NaN	68.5897	60.5652	25.209	100	64.8304	100	0					-101031	IFFO2	17002	AX747516	17002	AX747516
17	36034019	36038717	4698	59.3265	82.5612	51.25	79.2396	45.9583	83.6429	82.766	62.8837	0	NaN	NaN	NaN	NaN	69.0549	73.4111	NaN	NaN	NaN	NaN	0					-30526	DDX52	55019	HNF1B	-30526	DDX52
19	24296067	24301386	5319	70.7869	64.8487	91.2941	51.8413	81.2698	76.3279	82.3333	88.2561	0	NaN	NaN	NaN	NaN	93.76	92.6356	NaN	NaN	NaN	NaN	0			ZNF254	uc010xrk.2,uc002nru.3	-160829	BC015383	26092	ZNF254	26092	ZNF254	ZNF254
7	142151722	142155015	3293	74.0172	50.5	91.3333	74.7333	97.8793	70.1833	86.431	23.0192	100	NaN	NaN	NaN	NaN	47.4182	38.5965	NaN	NaN	NaN	NaN	0	TCRBV5S3A2T,BV5-8	uc010lnw.1,uc022anh.2	TCRBV5S1A1T,TCRBV22S1A2N1T	uc011krr.1,uc011kro.1	-2248	TCRBV5S3A2T	2449	CDR3	-2248	TCRBV5S3A2T	TCRBV5S3A2T,BV5-8,TCRBV5S1A1T,TCRBV22S1A2N1T
17	25703291	25707318	4027	81.061	70.3875	65.675	77.7439	80.8875	62.3415	67.2317	80.5658	19	NaN	NaN	NaN	NaN	78.6622	78.3521	NaN	NaN	NaN	NaN	0					-37397	TBC1D3P5	41331	DQ584119	-37397	TBC1D3P5
19	27760954	27767278	6324	76.5952	88.9765	82.1707	95.5568	100	99.7	77.2262	69.8941	0	NaN	NaN	NaN	NaN	68.8261	72.7253	NaN	NaN	NaN	NaN	0					-517123	BC024732	517570	LINC00662	-517123	BC024732
17	13686493	13692555	6062	87.7444	50.375	43.9884	83.6979	55.3667	73.5952	85.8333	76.5059	40	NaN	NaN	NaN	NaN	65.1899	78.9881	NaN	100	52.127	100	0					-181249	HS3ST3A1	447595	CDRT15	-181249	HS3ST3A1
6	65208987	65212316	3329	60.3958	86.6522	89.0417	96.28	100	74.48	80.86	100	33.3333	NaN	NaN	NaN	NaN	84.1957	88.1957	NaN	NaN	NaN	NaN	0			EYS	uc011dxu.1,uc011dxt.1	-798994	LOC441155	319300	EYS	319300	EYS	EYS
8	19788989	19792213	3224	43.3929	49.7895	41.7222	47.5333	75.4211	100	82.0588	96.375	37.5	NaN	NaN	NaN	NaN	78.9778	85.878	NaN	NaN	NaN	NaN	0	LPL	uc003wzk.4			-4368	LPL	114072	INTS10	-4368	LPL	LPL
12	54447668	54448667	999	40.7391	31.7857	1.4433	3.55102	7.61224	2.60204	10.9302	21.0494	76.1667	NaN	NaN	NaN	NaN	22.2308	11.2222	27.5954	23.1859	12.2191	37.3271	1	FLJ12825,HOXC4	uc001sey.2,uc001sex.3	HOXC4	uc001seu.3,uc001sex.3	-3370	FLJ12825	8	HOXC4	8	HOXC4	FLJ12825,HOXC4
16	67151446	67152156	710	94.6522	59.9	80.0625	83.42	79.34	78.74	77.96	73.7632	0	NaN	NaN	NaN	NaN	88.36	87.587	NaN	NaN	NaN	NaN	0	C16orf70	uc002ere.1	C16orf70	uc002erc.3,uc002erd.3	-1841	C16orf70	7532	C16orf70	-1841	C16orf70	C16orf70
4	79541346	79544820	3474	96.3148	40.6481	94.12	86.7407	56.5926	96.0577	93.0769	74.8261	0	NaN	NaN	NaN	NaN	79.3077	80.1522	NaN	69.0033	56.0348	90.6595	0					-22327	LOC100505702	68605	ANXA3	-22327	LOC100505702
9	139607133	139607349	216	5.46	14.6	0	NaN	0	0	8.58	0	100	NaN	NaN	NaN	NaN	0.18	0.48	2.64	NaN	NaN	NaN	1	FAM69B	uc004cik.3	FAM69B	uc004cik.3	-7987	FAM69B	110	FAM69B	110	FAM69B	FAM69B
7	156226424	156229847	3423	98.5761	72.3333	99.2826	89.8295	84.2447	80.2128	94.3111	72.9878	21.5	NaN	NaN	NaN	NaN	73.9277	75.6818	NaN	NaN	NaN	NaN	0					-103337	LINC00244	8435	LOC285889	8435	LOC285889
19	2506640	2507819	1179	35.5185	43	72.6667	40.3077	25.2037	69.2963	49.5	23.1395	89	NaN	NaN	NaN	NaN	45.102	52.6038	NaN	33.2442	15.9439	75.7456	0					-49674	LMNB2	30287	GADD45B	30287	GADD45B
8	145638260	145639626	1366	40.0217	28.8261	17.3867	15.133	64.629	27.7128	45.309	8.41007	72.0314	59.1901	NaN	NaN	NaN	23.427	21.3911	32.2988	27.2773	13.8058	57.7383	1	CPSF1,SLC39A4	uc003zcj.3,uc011lle.1,uc011llf.1,uc003zcl.1,uc003zcn.4	SLC39A4	uc003zcq.3,uc003zcp.3,uc003zco.3,uc003zcn.4	0	SLC39A4	0	SLC39A4	0	SLC39A4	CPSF1,SLC39A4
9	96428094	96429069	975	98.7917	81.5625	80.24	NaN	65.6739	99.22	99.4792	64.4706	0	NaN	NaN	NaN	NaN	90.0417	93.0408	61.0378	NaN	NaN	NaN	0			PHF2	uc004aub.3,uc011lug.1,uc004auc.3	-152569	MIR4291	2906	PHF2	2906	PHF2	PHF2
12	50295936	50297371	1435	62.3519	50.5192	50.2222	38.7593	37.3333	82.0385	95.3077	38.4375	12.5	NaN	NaN	NaN	NaN	75.6923	81.1905	NaN	NaN	NaN	NaN	0	FAIM2	uc001rvj.2,uc001rvi.2	FAIM2	uc001rvj.2,uc001rvi.2	0	FAIM2	0	FAIM2	0	FAIM2	FAIM2
5	178936780	178938364	1584	100	49.2174	97.875	95.04	82.6154	91.7917	62.0208	75.9722	16.5	NaN	NaN	NaN	NaN	91.8627	91.88	NaN	NaN	NaN	NaN	0					-11135	AX747985	106569	HNRNPH1	-11135	AX747985
5	77649860	77654781	4921	88.9474	50.5625	85.5	90.1154	66.625	89.0263	92.8816	97.5714	39.5	NaN	NaN	NaN	NaN	86.8955	84	NaN	73.614	61.4133	82.4703	0	SCAMP1	uc003kfl.3,uc010jaa.3,uc011ctc.2,uc011ctd.2	BC039455	uc003kfk.3	-1557	SCAMP1	1389	BC039455	1389	BC039455	SCAMP1,BC039455
19	49428862	49430335	1473	76.8226	49.5	80.9516	69.3548	61.4355	70.7742	88.8387	89.4098	29	NaN	NaN	NaN	NaN	74.4655	77.4194	NaN	NaN	NaN	NaN	0					-6603	DHDH	6606	NUCB1	-6603	DHDH
20	35132943	35134741	1798	79.8125	88.5208	74.7708	99.7708	83.9167	94.4375	94.5833	74.8478	53.75	NaN	NaN	NaN	NaN	80.7826	85.3191	NaN	100	100	100	0			DLGAP4	uc002xff.3,uc010zvp.2,uc002xfg.3,uc002xfh.3,uc002xfi.3,uc002xfj.3	-35145	MYL9	6724	DLGAP4	6724	DLGAP4	DLGAP4
2	95904835	95907765	2930	65.4792	49.72	40.06	72.2	94.24	99.1042	84.86	58.4545	33.3333	NaN	NaN	NaN	NaN	86.9574	86.3958	NaN	NaN	NaN	NaN	0					-32435	PROM2	32809	Mir_720	-32435	PROM2
10	43600450	43600618	168	4.44444	4.61538	0	0.740741	10.0741	0	19.6176	0	58.25	NaN	NaN	NaN	NaN	1.46296	0.944444	1.3989	2.1266	0.465614	10.2755	1	RET	uc010qez.1	RET	uc001jal.3,uc001jak.1,uc010qez.1	-33274	CSGALNACT2	87	RET	87	RET	RET
12	57518174	57519959	1785	89.0323	59.2903	34.8065	95	84.129	35.9355	83.6406	60.7193	0	NaN	NaN	NaN	NaN	82.9643	80.1111	NaN	NaN	NaN	NaN	0	LRP1	uc001snd.3,uc001snc.1,uc010sre.2,uc001snb.3	STAT6	uc009zpg.3	-2322	LRP1	2924	STAT6	-2322	LRP1	LRP1,STAT6
22	30125023	30125561	538	59.1552	79.8448	97	91.0345	62.4138	98.6034	100	87.8	47.1429	NaN	NaN	NaN	NaN	90.7241	92.3276	NaN	92.2921	89.4164	96.1699	1			CABP7	uc003agl.3	-37796	UQCR10	8680	CABP7	8680	CABP7	CABP7
4	45418868	45426409	7541	79.9297	77.2231	76.6587	70.7537	56.5299	87.5299	92.7097	87.05	9.66667	NaN	NaN	NaN	NaN	83.2966	80.3937	54.635	NaN	NaN	NaN	0					-690217	GNPDA2	258632	BC048420	258632	BC048420
6	40057373	40063100	5727	98.8462	75.6818	66.75	83.0238	94.1429	67.0833	86.425	91.3429	57.8	NaN	NaN	NaN	NaN	68.9556	71.4783	NaN	NaN	NaN	NaN	0					-155083	MOCS1	241032	DAAM2	-155083	MOCS1
12	53590448	53591558	1110	57.8462	30.3375	68.4	51.0125	39.25	74.9875	69.5	78.8082	15	NaN	NaN	NaN	NaN	64.5	65.9211	57.5587	74.3048	51.9064	89.8587	1			ITGB7	uc001scc.3,uc010snz.2,uc010soa.1,uc009zmv.3	-15313	CSAD	3411	ITGB7	3411	ITGB7	ITGB7
12	122060095	122061220	1125	78.1522	68.0625	82.5833	97.9583	99.66	83.6957	95.2381	85.1515	41.75	NaN	NaN	NaN	NaN	93.4681	93.5417	NaN	94.2344	81.781	100	0	ORAI1	uc021rff.1			-3234	ORAI1	46340	MORN3	-3234	ORAI1	ORAI1
9	136693351	136693773	422	71.8889	95.1	64.4091	NaN	99.56	94.5556	100	58.5714	0	NaN	NaN	NaN	NaN	83.7442	92.92	100	NaN	NaN	NaN	0			VAV2	uc004ces.3,uc004cer.3	-38002	VAV2	163673	VAV2	-38002	VAV2	VAV2
5	32190375	32192581	2206	74.4815	74.2778	64.8519	72.6538	43.2778	55	93.84	93.6667	38	NaN	NaN	NaN	NaN	86.1481	76.8704	NaN	NaN	NaN	NaN	0					-15950	GOLPH3	82928	PDZD2	-15950	GOLPH3
16	81740106	81743479	3373	95.6299	45.1218	52.4359	85.7105	83.3816	91.2733	99.7397	85.1049	32.1273	88.35	NaN	NaN	NaN	78.3419	83.1757	47.6124	NaN	NaN	NaN	0			CMIP	uc002fgp.3,uc002fgq.2,uc010vnq.2,uc002fgr.2	-29199	BC040927	41148	LOC100129617	-29199	BC040927	CMIP
5	68758483	68760723	2240	62.2105	86.45	82.193	60.1167	75.3	82.9167	84.2069	53.4318	0	NaN	NaN	NaN	NaN	91.1864	93.2712	92.2288	NaN	NaN	NaN	0					-27395	OCLN	43286	MARVELD2	-27395	OCLN
18	11993784	11997425	3641	68.2174	57.0543	67.5532	73.1277	32.6429	64.0106	79.0217	96.9176	0	NaN	NaN	NaN	NaN	61.1279	58.1444	NaN	NaN	NaN	NaN	0			IMPA2	uc002kqp.2,uc021uhq.1,uc010dlb.2	-84988	MPPE1	12358	IMPA2	12358	IMPA2	IMPA2
2	143691979	143693585	1606	88.4583	87.5208	94.8913	60.34	58	96	98.24	94.9231	0	NaN	NaN	NaN	NaN	90.6486	93.2821	NaN	NaN	NaN	NaN	0			KYNU	uc010fnm.3,uc002tvl.3,uc002tvk.3	-193313	ARHGAP15	56785	KYNU	56785	KYNU	KYNU
1	147353417	147362389	8972	94.9	93.9625	84.3929	76.2143	91.9048	95.881	87.2821	90.9178	20	NaN	NaN	NaN	NaN	81.4267	77.6757	NaN	NaN	NaN	NaN	0					-12556	GJA8	121942	PDZK1P1	-12556	GJA8
2	1842167	1843073	906	97.6212	87.1029	89.6818	83.8235	71.2576	99.5909	100	100	29	NaN	NaN	NaN	NaN	85.6029	84.6324	84.6525	79.7122	74.3292	86.8999	1			MYT1L	uc002qxd.3,uc002qxe.3,uc010ewk.3	-93876	PXDN	3585	MYT1L	3585	MYT1L	MYT1L
17	36188029	36191872	3843	79.7308	49.3421	63.9	54.45	75.2625	89.7875	61.725	74.9041	0	NaN	NaN	NaN	NaN	68.5513	66.3014	NaN	75.1855	20.6755	100	0					-82933	HNF1B	42059	LOC284100	42059	LOC284100
18	6474911	6478384	3473	86.84	84.0185	55.7115	100	79.7321	95.82	100	78.4894	14.5	NaN	NaN	NaN	NaN	79.0577	82.8571	NaN	NaN	NaN	NaN	0					-33030	LOC100130480	218166	BC040631	-33030	LOC100130480
19	41353754	41354724	970	31.1489	25.0833	14.7708	17.0208	43.2396	18.3646	22.9043	13.5735	84.5	NaN	NaN	NaN	NaN	29.4062	29.0543	17.5404	25.8989	20.7309	31.9283	1			CYP2A6	uc002opl.4,uc010ehe.1,uc010ehf.1	-42006	CYP2G1P	1627	CYP2A6	1627	CYP2A6	CYP2A6
16	61819396	61823550	4154	60.8333	73.3636	62.6667	48.55	74.4444	98.5556	56.5	100	26.6667	NaN	NaN	NaN	NaN	71.3824	76.5278	NaN	NaN	NaN	NaN	0			CDH8	uc002eog.2,uc002eoh.3	-2030301	LOC644649	67592	CDH8	67592	CDH8	CDH8
7	44936023	44937591	1568	46.2826	91.1042	57.9375	51.8333	81.16	90.02	64.381	64.6522	25	NaN	NaN	NaN	NaN	77.25	75.1875	NaN	NaN	NaN	NaN	0					-11063	PURB	71395	BC041623	-11063	PURB
11	63671956	63673124	1168	89.2407	36	89.8654	83.963	35	97.8333	100	82.5319	32.125	NaN	NaN	NaN	NaN	83.28	92.1154	74.4378	NaN	NaN	NaN	0			MARK2	uc001nxw.3,uc001nxv.4,uc001nxx.3,uc001nxy.3,uc001nxz.4,uc009yoy.3	-33317	NAA40	9326	MARK2	9326	MARK2	MARK2
5	40441550	40449463	7913	83.8721	93.9167	89.7444	82.7174	55.2917	84.1837	91.6778	74.4198	22.5	NaN	NaN	NaN	NaN	79.3291	77.8864	NaN	NaN	NaN	NaN	0					-230568	PTGER4	171891	U1	171891	U1
9	136285454	136287218	1764	35.1481	62.1923	40.963	NaN	35.7963	57.8889	70.6346	96.0816	18.75	NaN	NaN	NaN	NaN	68.9167	68.5962	21.399	68.1975	50.7974	87.1755	0	ADAMTS13,REXO4	uc004cdv.4,uc004cdw.4,uc004cdx.4,uc004cdt.1,uc004cdu.1,uc004cdr.1,uc004cds.1,uc004cdm.3,uc011mdf.2,uc004cdn.3,uc011mde.2,uc004cdq.1	ADAMTS13	uc004cdp.4,uc004cdv.4,uc004cdw.4,uc004cdx.4,uc004cdt.1,uc004cdu.1,uc004cdr.1,uc004cds.1,uc004cdq.1	0	ADAMTS13	0	ADAMTS13	0	ADAMTS13	ADAMTS13,REXO4
5	130154557	130158156	3599	35.3158	76.7407	96.5385	57.2381	96.7727	56.3	44.4643	61.5789	25	NaN	NaN	NaN	NaN	76.7955	76.825	NaN	NaN	NaN	NaN	0					-348484	LYRM7	342885	HINT1	342885	HINT1
16	68389763	68390608	845	29.9821	13.9821	13.4615	70.1786	39.7679	63.463	24.463	1.48837	92.6667	NaN	NaN	NaN	NaN	24.6	22.434	90.7484	NaN	NaN	NaN	0			PRMT7	uc002evy.2,uc010vlg.2,uc002evz.2,uc010cfd.1	-26331	U4	3781	PRMT7	3781	PRMT7	PRMT7
2	2742809	2746433	3624	58.9559	74.2143	95.4286	84.2143	60.1571	72.8286	86.1667	67.8269	28.5	NaN	NaN	NaN	NaN	85.5077	86.381	NaN	NaN	NaN	NaN	0					-407764	MYT1L	419806	LOC730811	-407764	MYT1L
9	70939115	70940476	1361	9	41.9821	25	18.7241	0.28	0.362069	30.087	24.2609	81.3421	NaN	NaN	NaN	NaN	14.7833	24.0536	NaN	NaN	NaN	NaN	0					-31338	PGM5	21333	FOXD4L3	21333	FOXD4L3
17	18135067	18138558	3491	81.5938	64.7812	76.8397	79.5375	46.8797	92.0679	94.1494	93.2953	38	NaN	NaN	NaN	NaN	88.1761	91.7593	95.33	NaN	NaN	NaN	0			LLGL1	uc002gsp.3	-25289	SMCR7	6132	LLGL1	6132	LLGL1	LLGL1
12	52627565	52628883	1318	71.5455	62.463	32.9815	84.1379	53.75	71.4074	85.26	32.9787	100	NaN	NaN	NaN	NaN	58.6863	54.7692	NaN	51.4246	33.3631	65.1973	1	KRT7	uc001saa.1	KRT7	uc001saa.1	-14200	KRT86	612	KRT7	612	KRT7	KRT7
17	10728758	10730458	1700	95.45	95.8833	94.1667	93.4667	99.375	75.4	99.7931	81.2292	0	NaN	NaN	NaN	NaN	87.3833	87.9667	NaN	NaN	NaN	NaN	0	PIRT	uc021tqe.1	PIRT	uc010col.3,uc021tqe.1	0	PIRT	0	PIRT	0	PIRT	PIRT
3	140138273	140139529	1256	54.1852	70.4286	91.122	87.34	100	64.85	100	69.2368	15.2857	NaN	NaN	NaN	NaN	76.7586	72.1	NaN	NaN	NaN	NaN	0			CLSTN2	uc003etn.3,uc003etm.2	-257336	TRIM42	484247	CLSTN2	-257336	TRIM42	CLSTN2
10	1516768	1517341	573	98.7969	81.9688	58.5077	84.0882	64.4118	94.9559	80.9118	97.5357	31.52	NaN	NaN	NaN	NaN	53.0597	65.8824	42.2389	65.3048	45.5542	88.5654	1			ADARB2	uc009xhq.3	-270437	ADARB2	262329	ADARB2	262329	ADARB2	ADARB2
17	38569988	38573511	3523	47.35	47.2632	35.3784	30.2625	30.1125	50.9605	73.0132	27.6324	4	NaN	NaN	NaN	NaN	67.0526	65.7308	NaN	76.7296	64.3407	86.9034	0	TOP2A	uc002huq.3,uc002hur.1	TOP2A	uc002huq.3	-2260	TOP2A	691	TOP2A	691	TOP2A	TOP2A
17	30010097	30018606	8509	81.1143	79.9375	63.9155	76.1643	57.8429	80.9437	94.6357	70.3	28.25	NaN	NaN	NaN	NaN	85.0296	83.5294	NaN	NaN	NaN	NaN	0					-107565	mir-108-1	107668	MIR365B	-107565	mir-108-1
19	36087764	36091050	3286	82.381	61.4886	42.2273	72.1047	37.6375	95.1744	87.1279	93.1014	27.5	NaN	NaN	NaN	NaN	78.2927	80.0886	NaN	NaN	NaN	NaN	0					-12595	HAUS5	20480	TRNA_Pseudo	-12595	HAUS5
13	106034748	106035185	437	35	100	100	66.5	100	NaN	76.2778	92.2857	0	NaN	NaN	NaN	NaN	91.6923	90.1154	NaN	NaN	NaN	NaN	0					-83030	DAOA	772654	5S_rRNA	-83030	DAOA
19	990163	990555	392	71.7826	88.5	90	78.7174	93.1042	98.9583	100	62.9444	33.3333	100	NaN	NaN	NaN	87.44	87.1429	85.2629	80.2965	74.6881	84.1834	1			WDR18	uc002lqm.1	-9881	GRIN3B	5836	WDR18	5836	WDR18	WDR18
18	6571135	6572948	1813	91.3889	60.02	73.913	67.2037	89.5741	91.7778	73.78	98.1556	0	NaN	NaN	NaN	NaN	84.7037	86.2075	NaN	NaN	NaN	NaN	0			LOC100130480	uc021ugs.1	-156225	L3MBTL4	59721	LOC100130480	59721	LOC100130480	LOC100130480
17	80013544	80014520	976	100	84.2931	54.8036	66.3036	82.3448	79.931	100	85.6471	36	88	NaN	NaN	NaN	90.4483	89.2982	96.5116	NaN	NaN	NaN	0	RFNG,BC050399	uc002kdj.3,uc021ufl.1	GPS1	uc002kdk.1,uc002kdl.1,uc010dij.1,uc002kdm.1,uc002kdn.1,uc010wvh.1	-3894	RFNG	3782	GPS1	3782	GPS1	RFNG,BC050399,GPS1
7	66829066	66829679	613	92.74	37.1731	39.2308	59.28	95.2885	95.9231	94.6136	61.5682	22	NaN	NaN	NaN	NaN	64.5962	58.4808	32.9435	NaN	NaN	NaN	0					-61637	PMS2P4	28104	BC017910	28104	BC017910
6	155392986	155394884	1898	98.3036	63.9464	57.4821	80.6786	85.9074	81.3214	79.9286	95.3725	50	NaN	NaN	NaN	NaN	88.8372	89.7551	NaN	NaN	NaN	NaN	0			TIAM2	uc003qqb.3	-16538	TIAM2	180180	AB075492	-16538	TIAM2	TIAM2
17	43312851	43314582	1731	62.7632	64.9615	75.3158	50	50.0256	73.7308	76.2973	75.6164	28.6667	NaN	NaN	NaN	NaN	68.6974	69.0779	NaN	NaN	NaN	NaN	0	FMNL1	uc002iiq.3,uc010dag.3	FMNL1	uc002iin.3	-3913	FMNL1	2623	FMNL1	2623	FMNL1	FMNL1
2	2230525	2234184	3659	75.6	61.0385	49	62.4038	55.3846	99.3462	79.9231	11.3654	100	NaN	NaN	NaN	NaN	64.1556	70.44	NaN	NaN	NaN	NaN	0			MYT1L	uc002qxd.3,uc002qxe.3	-53765	MYT1L	100861	MYT1L	-53765	MYT1L	MYT1L
2	946006	946434	428	7.25676	5.88095	0	1.5814	12.5349	1.74419	18.7838	0	78	0.231111	NaN	NaN	NaN	1.04651	0.809524	0.167085	14.0554	3.64463	29.0672	1	SNTG2	uc002qwq.3,uc010ewi.3,uc002qwp.3			-119	SNTG2	681138	ACP1	-119	SNTG2	SNTG2
22	19082555	19083411	856	100	35.22	41.5	92.06	99.8125	98.9583	65.1591	100	0	NaN	NaN	NaN	NaN	89.3	91.0816	NaN	NaN	NaN	NaN	0			DGCR2	uc002zoq.1,uc021wkx.1,uc021wky.1,uc021wkz.1,uc011agr.1,uc002zor.1	-34909	TSSK2	26556	DGCR2	26556	DGCR2	DGCR2
11	71350291	71350493	202	15.2553	6.78	7.02	2.58	4.4375	21.8	16.48	14.4375	100	NaN	NaN	NaN	NaN	1.36	1.04	NaN	5.86099	4.76808	7.31354	1					-56370	KRTAP5-11	73683	KRTAP5-10	-56370	KRTAP5-11
17	1536947	1538350	1403	58.2	96.76	51.08	91.18	47.2917	78.42	84.6042	100	33.5	100	NaN	NaN	NaN	83.8636	91.7447	68.8027	91.3174	74.7993	100	0	SLC43A2	uc002fsv.3,uc002fsx.3	SCARF1	uc031qxu.1,uc002fsy.2,uc002fsz.2,uc002fta.2	-4817	SLC43A2	10733	SCARF1	-4817	SLC43A2	SLC43A2,SCARF1
18	8947967	8949733	1766	40.0833	47.0833	46.9333	48.8226	14.3226	41.7903	42.2419	32.1481	8.25	NaN	NaN	NaN	NaN	60.587	69.4186	NaN	NaN	NaN	NaN	0					-152894	NDUFV2	118047	BX648455	118047	BX648455
12	49327916	49331742	3826	53.8621	94.5667	93.4194	56.7258	62.2258	82.05	90.2581	79.6226	38.6667	NaN	NaN	NaN	NaN	85.5179	80.6923	NaN	100	100	100	0			ARF3	uc001rsr.2,uc010smc.1	-8586	FKBP11	19510	ARF3	-8586	FKBP11	ARF3
22	39701048	39701935	887	73.9074	78.9444	85.6333	76.6667	25.9286	48.2115	39.8276	99.7419	25	NaN	NaN	NaN	NaN	90.0169	90.7288	NaN	NaN	NaN	NaN	0					-44018	TAB1	13183	SNORD43	13183	SNORD43
4	8278076	8278805	729	68.3889	31.4545	79.1667	50.8889	22.3056	74.9318	96.0625	95.619	16.6667	NaN	NaN	NaN	NaN	62.0976	68.1282	NaN	NaN	NaN	NaN	0			HTRA3	uc003gla.3,uc003gkz.3	-117517	ABLIM2	6588	HTRA3	6588	HTRA3	HTRA3
19	555282	555904	622	71.8148	33.875	59.25	48.7321	58.2778	88.4074	57.3929	94.9677	29	NaN	NaN	NaN	NaN	77.7857	79.375	NaN	NaN	NaN	NaN	0					-15372	BSG	11249	GZMM	11249	GZMM
14	102228379	102228564	185	0	3.26923	22.6275	0	0	0.923077	18.1	0	50	NaN	NaN	NaN	NaN	0.367347	0.326923	1.52475	NaN	NaN	NaN	1	PPP2R5C	uc010txr.2,uc001ykk.3,uc001ykj.4	PPP2R5C	uc010txr.2,uc001ykk.3,uc001ykj.4	-33679	BC062337	245	PPP2R5C	245	PPP2R5C	PPP2R5C
6	32559484	32561144	1660	83.3333	84.25	100	100	86.5	100	100	97.0714	0	NaN	NaN	NaN	NaN	57.8125	62	NaN	NaN	NaN	NaN	0	HLA-DRB5,HLA-DRB1	uc003obk.4,uc021yvx.1,uc003obp.4			-1871	HLA-DRB5	71707	HLA-DQB1	-1871	HLA-DRB5	HLA-DRB5,HLA-DRB1
12	45579008	45587969	8961	90.75	71.8649	94.2635	81.3851	71.8322	76.2267	80.0942	88.9444	30	NaN	NaN	NaN	NaN	89.8333	87.6383	NaN	85.5163	74.6522	95.6146	0	RNY5	uc010slc.1	PLEKHA8P1,RNY5	uc001rom.2,uc010slc.1	0	RNY5	0	RNY5	0	RNY5	RNY5,PLEKHA8P1
2	300994	308783	7789	77.5027	91.899	92.1595	71.5536	84.3962	95.6706	98.7459	58.1739	2.7561	100	NaN	NaN	NaN	82.2226	86.1182	94.2878	69.7504	60.9874	76.2589	1					-12686	FAM150B	36126	ACP1	-12686	FAM150B
18	13500353	13501702	1349	27.9259	6.71429	26.6964	22.3571	18.4107	39.5179	39.5556	39.1364	0	NaN	NaN	NaN	NaN	53.3962	59.3585	56.3774	43.8109	24.9545	55.971	0			LDLRAD4	uc002ksb.3,uc031rhm.1,uc031rhn.1	-109410	MIR4526	40408	MIR5190	40408	MIR5190	LDLRAD4
19	46163369	46164500	1131	62.9	45.463	95.8333	67.5	53.6897	43.4643	73.82	79.2083	0	NaN	NaN	NaN	NaN	70.3333	76.6111	NaN	NaN	NaN	NaN	0					-7001	GIPR	13766	MIR642B	-7001	GIPR
2	733369	734928	1559	71.0517	93.3846	65.2222	71.8621	37.7759	93.2241	94.1538	80.0727	31.5	NaN	NaN	NaN	NaN	83.0893	83.2321	NaN	100	87.6829	100	0					-55930	TMEM18	129184	LOC339822	-55930	TMEM18
5	177412662	177413056	394	12.9104	37.9714	27.3651	35.5758	66.6667	16.3182	84.8889	15.0196	77.7778	NaN	NaN	NaN	NaN	24.6562	30.0328	30.6302	46.4538	31.7711	68.5745	1					-20910	FAM153C	10187	PROP1	10187	PROP1
5	25353724	25357100	3376	42.3523	64.9432	84.5222	47.1905	85.0698	70.4872	94.8077	76.5278	33.3333	NaN	NaN	NaN	NaN	87.0476	89.0588	NaN	NaN	NaN	NaN	0					-513032	LOC340107	841511	TRNA_Lys	-513032	LOC340107
10	134543442	134544053	611	69.3654	87.8654	100	77.9615	75.7222	61.5769	100	62.7826	25	NaN	NaN	NaN	NaN	89.9804	90.3704	81.0113	90.066	82.0983	92.9643	0			INPP5A	uc001llp.3,uc001llo.1,uc001llq.3	-211747	AF086154	55484	NKX6-2	55484	NKX6-2	INPP5A
17	20747004	20747395	391	20.6897	50	36.3409	12.96	0	45.7614	27.337	16.9091	100	NaN	NaN	NaN	NaN	5.09	5.94	28.3629	28.6411	25.2759	34.745	1			BC067347	uc010crb.2	-24350	BC041488	2664	BC067347	2664	BC067347	BC067347
1	4247426	4250149	2723	79.1	57.9375	60.84	90.76	96.38	61.1042	94.2174	88.3659	20	NaN	NaN	NaN	NaN	72.0952	78.25	NaN	NaN	NaN	NaN	0					-221961	LOC284661	246755	LOC728716	-221961	LOC284661
19	35760369	35761061	692	6.66406	5.02308	4.65812	8.86154	2.19841	7.56154	24.5615	0.695652	55	NaN	NaN	NaN	NaN	5.33077	6.26154	0	22.862	13.2741	33.5456	1	USF2	uc002nyq.1,uc002nyr.1,uc002nyt.1,uc010xss.1,uc002nyv.1	USF2	uc002nyq.1,uc002nyr.1,uc002nyt.1,uc010xss.1,uc002nyv.1	0	USF2	0	USF2	0	USF2	USF2
19	21018523	21024232	5709	87.6771	96.5208	81.7449	73.1354	85.2979	77.6531	92.266	76.4176	26	NaN	NaN	NaN	NaN	84.4944	81.8444	NaN	NaN	NaN	NaN	0					-81826	ZNF85	59414	ZNF66	59414	ZNF66
2	114736444	114737331	887	64.754	68.4127	57.75	61.746	43.1825	79.5079	96.2288	93.972	24.8378	100	NaN	NaN	NaN	78.6562	76.7603	70.4536	69.3224	63.2339	72.8046	1	LOC440900,LOC100499194	uc002tkz.2,uc021vna.1	LOC440900,LOC100499194	uc002tkz.2,uc021vna.1	0	LOC440900	0	LOC440900	0	LOC440900	LOC440900,LOC100499194
5	51749242	51759945	10703	72.1	86.6087	73.337	76.3222	84.0761	91.8721	80.5435	51.8642	17	NaN	NaN	NaN	NaN	71.4615	80.1538	NaN	NaN	NaN	NaN	0					-323828	ITGA1	645380	MOCS2	-323828	ITGA1
10	1390668	1391994	1326	98.2609	97.72	89.6875	56.8	75.74	77.9	99.34	71.4419	27.6667	NaN	NaN	NaN	NaN	80	79.2245	NaN	NaN	NaN	NaN	0			ADARB2	uc009xhq.3	-144337	ADARB2	184961	LINC00200	-144337	ADARB2	ADARB2
19	6533388	6534793	1405	63.0938	47.7424	71.697	32.5303	30.8485	44.9062	50.7667	99.4211	20	NaN	NaN	NaN	NaN	74.25	74	55.014	59.2033	40.8335	75.0993	1			TNFSF9	uc002mfh.2	-31058	TUBB4A	2379	TNFSF9	2379	TNFSF9	TNFSF9
16	46461113	46462625	1512	53.8535	72.9565	61.9059	55.7333	56.9903	79.419	41.0388	28.0833	80.973	NaN	NaN	NaN	NaN	40.1321	31.1095	NaN	44.257	33.8627	58.1125	1					-260932	ORC6	89687	ANKRD26P1	89687	ANKRD26P1
5	79317851	79323450	5599	93.1515	99.7647	96.3	99.8857	89.8857	98.3286	98.7903	86.7576	15	NaN	NaN	NaN	NaN	80.8525	80.1587	NaN	NaN	NaN	NaN	0					-7719	THBS4	56027	BC047373	-7719	THBS4
19	1859491	1860714	1223	49.3021	16.9082	26.9271	30.9694	5.35417	54.9286	47.1744	2.58333	91.25	NaN	NaN	NaN	NaN	45.9762	43.8636	58.7381	NaN	NaN	NaN	0			KLF16	uc002luc.3	-11039	REXO1	2850	KLF16	2850	KLF16	KLF16
5	59333875	59340762	6887	70.7183	67.7722	53.0405	40.6429	99.7375	89.1818	96.5882	89.1228	17	NaN	NaN	NaN	NaN	79.1026	79.4667	NaN	NaN	NaN	NaN	0			PDE4D	uc003jsb.3,uc010iwj.2,uc003jse.1	-144254	PDE4D	217624	PDE4D	-144254	PDE4D	PDE4D
17	39806770	39811440	4670	100	35.6067	41.4832	78.3158	57.2105	76.3158	99.9265	100	9.66667	NaN	NaN	NaN	NaN	73.4286	80.0903	47.0262	76.119	63.9826	87.4624	0			JUP	uc010wfs.2	-10319	KRT42P	79458	HAP1	-10319	KRT42P	JUP
22	37220642	37222378	1736	76.7045	93.8958	96.24	65.6042	57.98	88.4565	99.7826	100	31	NaN	NaN	NaN	NaN	85.8444	83.9348	NaN	NaN	NaN	NaN	0					-5125	PVALB	181499	TEX33	-5125	PVALB
2	1473514	1475587	2073	98.5185	96.125	97.931	98.5893	70.6429	95.1786	99.8571	59.8	16	NaN	NaN	NaN	NaN	80.0566	81.5818	NaN	NaN	NaN	NaN	0			TPO	uc010ewj.3,uc002qwr.3,uc002qww.3,uc002qwx.3,uc002qwu.3,uc010yio.2,uc010yip.2	-12780	TPO	55335	TPO	-12780	TPO	TPO
19	49676170	49678957	2787	83.978	80.9762	74.5663	75.3587	64.9565	86.2609	61.5444	98.8182	56.25	NaN	NaN	NaN	NaN	90.4889	85.6395	NaN	NaN	NaN	NaN	0			TRPM4	uc002pmw.3,uc010emu.3,uc010yak.2,uc002pmx.3,uc010emv.3,uc010yal.2	-6825	TRPM4	15155	TRPM4	-6825	TRPM4	TRPM4
3	140984705	140986165	1460	100	42.1923	59.1875	71.0625	99.9583	72.24	98.7083	79	36.1111	82.2531	NaN	NaN	NaN	55.4694	61.1	NaN	NaN	NaN	NaN	0			ACPL2	uc003etu.3,uc003etv.3,uc011bna.2,uc011bnb.2	-56889	ZBTB38	3250	ACPL2	3250	ACPL2	ACPL2
1	872222	872386	164	100	97.0625	100	98.875	88.5	92.6875	100	85.8333	25	NaN	NaN	NaN	NaN	85.125	86.25	85.1732	80.6229	71.2737	91.4933	0	SAMD11	uc031pko.1,uc031pkp.1	SAMD11	uc001abw.1,uc031pjo.1,uc031pjp.1,uc031pjq.1,uc031pjr.1,uc031pjs.1,uc031pjt.1,uc031pju.1,uc031pjv.1,uc031pjw.1,uc031pjx.1,uc031pjy.1,uc031pjz.1,uc031pka.1,uc031pkb.1,uc031pkc.1,uc031pkd.1,uc031pke.1,uc031pkf.1,uc031pkg.1,uc031pkh.1,uc031pki.1,uc031pkj.1,uc031pkk.1,uc031pkl.1,uc001abx.2,uc031pkm.1,uc031pkn.1,uc031pjl.1,uc031pjm.1,uc031pjn.1	-2268	SAMD11	10054	NOC2L	-2268	SAMD11	SAMD11
1	21907174	21907971	797	94.9318	70.5238	89.587	91.3478	100	98.4783	87.5455	61.2667	0	NaN	NaN	NaN	NaN	85.5682	86.4889	NaN	NaN	NaN	NaN	0					-230786	LDLRAD2	29403	ALPL	29403	ALPL
16	22741239	22744538	3299	95.5385	88.58	95.52	95.0769	69.8269	95.3846	88.6731	85.075	11	NaN	NaN	NaN	NaN	79.4894	82.383	NaN	NaN	NaN	NaN	0			MIR548AA2,MIR548D2	uc021tfd.1,uc021tfc.1	-20052	Mir_652	11637	MIR548D2	11637	MIR548D2	MIR548AA2,MIR548D2
1	118192157	118196932	4775	95.9574	98.1739	95.2	76.5938	62.1458	78.1146	83.7283	83.2614	0	NaN	NaN	NaN	NaN	77.5652	75.6818	NaN	NaN	NaN	NaN	0					-275439	WDR3	26667	FAM46C	26667	FAM46C
19	1519309	1520176	867	54.6667	50.8667	100	98.1087	89.5833	31.225	98.3095	99.3333	17	60.8333	NaN	NaN	NaN	73.4651	71.16	NaN	NaN	NaN	NaN	0	PLK5	uc002ltf.3,uc002ltg.1			-3896	PLK5	28145	REEP6	-3896	PLK5	PLK5
4	71760014	71764048	4034	72.6517	92.2283	71.6413	66.5213	76.4894	82.7609	69.087	70.2647	47	NaN	NaN	NaN	NaN	83.0106	85.2234	NaN	NaN	NaN	NaN	0	MOB1B	uc011cba.2,uc003hfw.3,uc003hfv.2			-4008	MOB1B	159827	RUFY3	-4008	MOB1B	MOB1B
2	463367	465374	2007	79.1395	56.7674	88.9767	94.75	82.4884	91.186	97.6667	86.1867	0	NaN	NaN	NaN	NaN	81.6543	81.9024	66.0575	77.0551	72.421	81.5946	0					-175059	FAM150B	198499	ACP1	-175059	FAM150B
2	83717195	83722533	5338	93.4681	62.9167	95.5106	85.8125	98.7083	83.3125	71.1136	93.2647	16.75	NaN	NaN	NaN	NaN	83.7619	80.025	NaN	NaN	NaN	NaN	0					-795272	FUNDC2P2	633269	LOC1720	633269	LOC1720
3	19729953	19734142	4189	68.44	89.06	81.5208	96.84	95.46	87.92	83.42	90.0204	0	NaN	NaN	NaN	NaN	72.425	74.6829	NaN	NaN	NaN	NaN	0					-254429	RAB5A	241564	EFHB	241564	EFHB
2	622375	624481	2106	98.4194	96.3065	85.8	96	69.4	95.4677	100	98.92	12.5	NaN	NaN	NaN	NaN	79.0882	76.2576	NaN	77.073	66.8241	81.8966	0					-322072	SNTG2	51677	TMEM18	51677	TMEM18
22	49580269	49581000	731	76.72	80.86	99.52	95.34	99.92	91.86	100	100	0	NaN	NaN	NaN	NaN	81	83.54	87.9893	NaN	NaN	NaN	0					-637070	LOC284933	317688	LOC100128946	317688	LOC100128946
11	131108247	131110615	2368	80.3542	51.7381	100	94.4348	49.8654	93.7115	97.6346	99.85	29.125	NaN	NaN	NaN	NaN	70.2791	80.4792	NaN	NaN	NaN	NaN	0					-129755	NTM	565397	C11orf44	-129755	NTM
6	3771858	3772114	256	95	66.9	62.5652	95.74	66.66	69.96	100	65.7949	33.3333	NaN	NaN	NaN	NaN	87.7	83.12	NaN	NaN	NaN	NaN	0					-19612	PXDC1	307343	FAM217A	-19612	PXDC1
19	37675034	37679343	4309	97.0667	65.8602	98.9551	92.0319	82.6087	78.3444	93.939	86.2817	11	NaN	NaN	NaN	NaN	92.1868	92.4783	92.3333	NaN	NaN	NaN	0			ZNF585B	uc002ofq.3,uc002ofr.1	-11419	ZNF585A	22108	ZNF585B	-11419	ZNF585A	ZNF585B
18	10164127	10165926	1799	80.8205	59.4615	59.5769	85.3846	82.0385	99.3974	73.2179	62.6857	0	NaN	NaN	NaN	NaN	82.2564	88.1127	75.9795	NaN	NaN	NaN	0					-288698	APCDD1	81672	AX747048	81672	AX747048
3	195488642	195489397	755	40.558	19.2817	17.4577	17.0435	41.2319	51.1304	69.2411	12.4286	71.72	71.9822	86.1664	78.0013	93.1296	32.0786	23.5286	33.6078	38.2459	15.5913	56.4117	1			MUC4	uc021xjp.1,uc003fvo.3,uc003fvp.3,uc021xjg.1,uc021xjh.1,uc021xji.1,uc021xjj.1,uc021xjk.1,uc021xjl.1,uc021xjm.1,uc021xjn.1,uc021xjo.1,uc003fva.3,uc003fvb.3,uc003fvc.3,uc003fvd.3,uc003fve.3,uc010hzr.3,uc003fuz.3	-7782	MUC4	11779	MUC4	-7782	MUC4	MUC4
1	93359155	93363517	4362	56.2222	7.88372	100	53.4615	63.5682	46.3214	45.3889	51.6364	0	NaN	NaN	NaN	NaN	81.7179	79.2857	NaN	NaN	NaN	NaN	0			FAM69A	uc001dpc.3,uc021opv.1,uc001dpg.3,uc021opw.1	-16448	FAM69A	52880	SNORA66	-16448	FAM69A	FAM69A
6	20543551	20544720	1169	99.6154	68.7609	98.6579	99.2941	98.4286	75.8421	36.75	50.3571	0	NaN	NaN	NaN	NaN	89.8077	92.42	NaN	NaN	NaN	NaN	0	CDKAL1	uc021ymk.1	CDKAL1	uc003ndd.2,uc003nde.2,uc010jpo.1,uc003ndb.1	-1849	CDKAL1	8864	CDKAL1	-1849	CDKAL1	CDKAL1
7	62518649	62522223	3574	80.3788	65.5405	57.0274	47.6486	32.4419	73.6912	96.0143	70.8302	14	NaN	NaN	NaN	NaN	71.1566	74.4938	87.1915	NaN	NaN	NaN	0					-287224	LOC100287834	242211	ZNF733P	242211	ZNF733P
4	53734441	53738149	3708	71.2021	60.8778	61.5444	70.0638	47.0204	66.1224	92.0729	88.1628	17	NaN	NaN	NaN	NaN	80.0222	85.1379	58.2101	72.9521	58.5286	82.0766	0					-73671	BC042091	5947	RASL11B	5947	RASL11B
2	2832035	2835205	3170	52.7237	74.0139	67.5811	51.7368	77.3158	76.8056	98.1974	75.9538	25	NaN	NaN	NaN	NaN	74.0571	80.0556	NaN	NaN	NaN	NaN	0					-496990	MYT1L	488240	TSSC1	488240	TSSC1
12	52913995	52916592	2597	85.8511	53.7766	68.1837	80.0204	48.7653	91.3469	94.8587	66.1446	0	NaN	NaN	NaN	NaN	66.9271	78.0825	63.868	74.9699	69.1206	83.7696	0	KRT5	uc001san.3,uc009zmh.3	KRT5	uc001san.3,uc009zmh.3	0	KRT5	0	KRT5	0	KRT5	KRT5
4	41982643	41982993	350	61.9091	52.18	79.5208	76.86	67.4792	70.66	93.4792	60.9762	0	NaN	NaN	NaN	NaN	92.9388	91.7755	78.687	89.0425	80.1035	94.9572	0	DCAF4L1	uc003gwk.2			-719	DCAF4L1	45507	TMEM33	-719	DCAF4L1	DCAF4L1
18	11454423	11463233	8810	88.2979	64.7979	66.4022	79.875	68.2128	91.8878	81.4896	84.0581	35.5	NaN	NaN	NaN	NaN	78.3977	87.2386	NaN	NaN	NaN	NaN	0					-207745	DQ577323	190753	DQ594439	190753	DQ594439
19	55142439	55143599	1160	83.7857	65.7414	89.65	66.0517	52.7241	91.5161	78.5	72.4583	29	NaN	NaN	NaN	NaN	78.082	84.371	NaN	NaN	NaN	NaN	0	LILRB1	uc002qgl.3,uc002qgk.3,uc002qgm.3,uc010erq.3,uc010err.3	LILRB1	uc002qgj.3,uc010erp.1,uc002qgl.3,uc002qgk.3,uc002qgm.3,uc010erq.3,uc010err.3	0	LILRB1	0	LILRB1	0	LILRB1	LILRB1
16	2087768	2088854	1086	91.8444	47.0326	90.2111	36.4333	66.4545	70.6739	78.75	98.25	25.9028	51.8056	18.1191	12.2715	23.2741	75.1705	81.5618	74.8561	75.0511	64.0263	84.2049	1			TCRBV20S1,SLC9A3R2	uc021tak.1,uc002coj.3,uc002coi.3,uc021tan.1,uc002cok.3,uc021tao.1	-9135	TSC2	4504	SLC9A3R2	4504	SLC9A3R2	TCRBV20S1,SLC9A3R2
16	2089034	2089852	818	53.38	15.4	47.5385	18.2115	12.8269	47.5962	55.86	60.3265	11	NaN	NaN	NaN	NaN	59.4314	76.24	37.1053	52.3537	33.5422	77.8788	0			TCRBV20S1,NTHL1	uc021tak.1,uc002col.1	-8137	TSC2	5770	SLC9A3R2	5770	SLC9A3R2	TCRBV20S1,NTHL1
12	53366356	53370155	3799	71.3	52.0444	52.0652	88.117	74.0745	82.6489	65.9674	87.137	0	NaN	NaN	NaN	NaN	74.3636	79.3176	NaN	NaN	NaN	NaN	0					-22706	KRT8	23514	KRT18	-22706	KRT8
9	69147827	69151642	3815	5.09756	0.606061	9.05747	3.2549	25.5816	0	19.663	0	52.913	32.9629	NaN	NaN	NaN	3.72826	7.90909	NaN	NaN	NaN	NaN	1	PGM5P2	uc004aff.4	PGM5P2	uc004aff.4	0	PGM5P2	0	PGM5P2	0	PGM5P2	PGM5P2
5	35296149	35302085	5936	98.1	95.04	100	100	90.08	75.4167	88.0208	100	33.5	NaN	NaN	NaN	NaN	87.6154	83.619	NaN	NaN	NaN	NaN	0					-65326	PRLR	261885	Mir_548	-65326	PRLR
17	78247801	78249348	1547	72.1875	37.06	41.42	58.82	57.7708	96.8333	98.75	99.8261	26.25	NaN	NaN	NaN	NaN	86.8636	82.7	NaN	NaN	NaN	NaN	0			RNF213	uc021uen.2,uc002jyf.4,uc031ret.1	-12265	RNF213	13142	RNF213	-12265	RNF213	RNF213
1	43008017	43008520	503	100	100	100	100	34.4	94.3125	100	82	0	NaN	NaN	NaN	NaN	87.95	95.56	NaN	NaN	NaN	NaN	0			CCDC30	uc001chm.2,uc001chn.2,uc009vwk.1,uc010oju.1,uc001chp.3	-86079	ZMYND12	5871	CCDC30	5871	CCDC30	CCDC30
5	126442100	126444786	2686	55.9057	45.9259	94.902	45.3667	50.193	92.9464	43.5	98.5882	24.8333	NaN	NaN	NaN	NaN	77.069	84.1579	NaN	NaN	NaN	NaN	0					-32916	C5orf63	254975	AX748201	-32916	C5orf63
16	35135436	35142496	7060	67.7449	49.1304	68.2553	66.1429	52.6771	86.898	91.8367	57.5529	0	NaN	NaN	NaN	NaN	56.9079	68.3165	NaN	NaN	NaN	NaN	0					-394596	LOC100130700	154514	FLJ26245	154514	FLJ26245
15	43941695	43942575	880	90.5556	54.4531	91.0833	60.2344	77.6765	91.0455	81.45	71.931	45.4545	NaN	NaN	NaN	NaN	89.791	95.4265	100	84.6419	78.5339	90.6315	1	CATSPER2	uc001zsj.3,uc001zsh.3,uc001zsi.3,uc010bdm.3,uc001zsk.3	CATSPER2	uc001zsl.1	-653	CATSPER2	17325	CATSPER2	-653	CATSPER2	CATSPER2
20	35022316	35023129	813	82.5	56.06	88.58	36.14	68.66	94.4	76.1591	99.9773	0	NaN	NaN	NaN	NaN	70.9348	80.8333	68.0547	NaN	NaN	NaN	0			DLGAP4	uc002xff.3,uc010zvp.2	-66712	DLGAP4	26869	DLGAP4	26869	DLGAP4	DLGAP4
9	70969024	70972106	3082	20.2345	2.13158	31.2333	10.2027	1.92	19.0473	15.6197	27.8088	59.7748	80.0983	NaN	NaN	NaN	9.00699	9.35417	0	7.63152	5.94145	10.0086	1	PGM5	uc004agr.3	PGM5	uc004agr.3	0	PGM5	0	PGM5	0	PGM5	PGM5
6	35453982	35454277	295	99.1852	66.3393	50.8333	46.3929	16.2143	90.0893	100	91.0652	12.5	NaN	NaN	NaN	NaN	84.5306	91.5536	82.175	64.1357	48.2057	77.4426	1	TEAD3	uc003okt.3	TEAD3	uc003oku.4,uc010jvx.3	-4963	TEAD3	10584	TEAD3	-4963	TEAD3	TEAD3
2	104925818	104929000	3182	94.4706	91.5	85.3824	93.1429	91.3382	67.1143	95.6176	85.9833	34.1429	NaN	NaN	NaN	NaN	85.8361	87.0317	NaN	NaN	NaN	NaN	0					-121804	LOC150568	95790	LOC100287010	95790	LOC100287010
14	58648125	58650524	2399	92.7353	55.4412	52	90.4429	99.9857	96.6176	71.1	100	50.5714	NaN	NaN	NaN	NaN	89.7313	90.8852	NaN	NaN	NaN	NaN	0			C14orf37	uc010tro.2	-16308	ACTR10	56161	TRNA_Lys	-16308	ACTR10	C14orf37
19	41035574	41037132	1558	3.72353	4.15116	9.15038	7.2907	3.24	13.5465	25.9625	1.13475	81.3	7.69223	NaN	NaN	NaN	4.68518	4.37805	2.58158	5.41143	3.93743	6.9908	0	SPTBN4	uc002ooa.3,uc010egy.1,uc010egz.1	SPTBN4	uc002ony.3,uc002onz.3,uc002onx.3,uc010egx.3,uc002ooa.3,uc010egy.1,uc010egz.1	0	SPTBN4	0	SPTBN4	0	SPTBN4	SPTBN4
12	58225108	58227118	2010	35.2353	16.6471	4.58824	36.6176	23.1618	34.8971	41.2059	84.9516	0	NaN	NaN	NaN	NaN	50.9531	58.3433	NaN	NaN	NaN	NaN	0			CTDSP2	uc001sqm.3,uc009zqg.3,uc009zqf.3	-6633	MIR26A2	12199	CTDSP2	-6633	MIR26A2	CTDSP2
1	88038146	88042641	4495	72.7188	55.3021	37.6667	83.1224	67.4082	80.3265	90.4043	92.6806	8.33333	NaN	NaN	NaN	NaN	90.0833	87.871	NaN	NaN	NaN	NaN	0					-119090	5S_rRNA	240796	LMO4	-119090	5S_rRNA
19	36081480	36083368	1888	52.7361	69.3056	88.2394	84.4865	79.9054	37.6471	81.9028	75.4	18	NaN	NaN	NaN	NaN	77.5342	77.8649	NaN	NaN	NaN	NaN	0					-20277	HAUS5	14731	TRNA_Lys	14731	TRNA_Lys
1	203659973	203661517	1544	76	56.28	97.8125	95.5625	37.66	33.4565	78.3333	83.3448	0	NaN	NaN	NaN	NaN	87.78	89.18	95.3962	85.8582	74.0696	91.86	0			ATP2B4	uc001gzv.3,uc001gzw.3,uc009xaq.3	-30088	ATP2B4	8104	ATP2B4	8104	ATP2B4	ATP2B4
4	157741105	157743436	2331	82.6078	40.6346	75.9804	76.3269	76.9423	73.4423	84.0455	100	36.5	NaN	NaN	NaN	NaN	89.7708	90.8824	NaN	NaN	NaN	NaN	0			PDGFC	uc003ipi.2,uc003iph.2,uc011cis.2,uc011cir.3	-253840	GLRB	28132	PDGFC	28132	PDGFC	PDGFC
12	53445666	53447559	1893	38.64	4.34	38	34.04	15.06	67.62	30.34	37.2439	0	NaN	NaN	NaN	NaN	54.4318	72.439	13.2415	40.6846	27.0288	55.5587	0	LOC283335,TENC1	uc001sbk.2,uc001sbq.3,uc001sbr.3	TENC1,LOC283335	uc001sbl.3,uc001sbn.3,uc001sbp.3,uc001sbk.2,uc001sbo.1,uc001sbm.3	-4540	TENC1	663	LOC283335	663	LOC283335	LOC283335,TENC1
12	50906721	50908602	1881	90.6379	65.0323	95.629	65.9167	85.2742	43.7903	60.2419	89.2692	40	NaN	NaN	NaN	NaN	85.8	87.5179	100	NaN	NaN	NaN	0			DIP2B	uc001rwv.3,uc001rwu.3	-116316	FAM186A	7954	DIP2B	7954	DIP2B	DIP2B
18	11592825	11596789	3964	85.7558	68.8409	82.1889	87.5532	67.2667	91.2556	96.266	66.5417	20	NaN	NaN	NaN	NaN	85.6316	86.8526	NaN	NaN	NaN	NaN	0					-74189	DQ577323	57197	DQ594439	57197	DQ594439
4	176394617	176396773	2156	99.6875	95.8378	78.4375	82.4688	100	78.8182	83.8214	100	60	NaN	NaN	NaN	NaN	75.3913	82.6	77.1616	NaN	NaN	NaN	0					-314684	BC038536	312054	GPM6A	312054	GPM6A
17	43171009	43172103	1094	65.1087	20.9167	24.78	84.06	30.6	88.42	81.7917	89.5814	20	NaN	NaN	NaN	NaN	86.2083	89.5102	48.4167	NaN	NaN	NaN	0			NMT1	uc002ihz.3	-8215	NMT1	22200	Y_RNA	-8215	NMT1	NMT1
7	73130679	73133334	2655	59.3895	17.9062	18.6064	30.6875	52.9271	66.8854	66.7292	30	72.4	NaN	NaN	NaN	NaN	30.4598	27.7126	NaN	42.8462	23.8421	67.1288	0	STX1A	uc003tyy.3,uc003tyx.3,uc010lbj.2	STX1A	uc003tyy.3,uc003tyx.3,uc010lbj.2	-16064	LINC00035	683	STX1A	683	STX1A	STX1A
4	76960122	76963738	3616	46.74	51.7	74.26	59.1538	50.48	77.16	97.7273	100	41.5	NaN	NaN	NaN	NaN	79.7143	85.5102	NaN	NaN	NaN	NaN	0	CXCL11	uc003hjm.3	ART3	uc003hjk.3,uc003hji.3,uc003hjj.3	-2772	CXCL11	27790	ART3	-2772	CXCL11	CXCL11,ART3
4	70769028	70781095	12067	75.383	65.766	82.4574	92.0729	79.5417	97.266	70.4545	76.0568	23.6667	NaN	NaN	NaN	NaN	77.9286	84.8571	NaN	NaN	NaN	NaN	0					-15703	CSN1S1	45631	CSN2	-15703	CSN1S1
2	1164546	1169518	4972	74.4922	64.1184	58.0467	88.0368	85.5882	84.5	77.474	47.8797	7.8125	100	NaN	NaN	NaN	72.931	76.9021	57.3666	63.859	44.3423	84.0134	0			SNTG2	uc002qwq.3,uc010ewi.3	-208476	TPO	217993	SNTG2	-208476	TPO	SNTG2
6	170407380	170408290	910	97.4792	99.6875	96.56	95.86	97.1042	100	100	98.1707	25	NaN	NaN	NaN	NaN	88.8621	91	NaN	NaN	NaN	NaN	0					-207553	FAM120B	163367	LOC154449	163367	LOC154449
8	142822129	142822220	91	26	74.3333	20.625	13	34.5	55.625	98.8333	81	9.125	NaN	NaN	NaN	NaN	64.2	63.6	NaN	NaN	NaN	NaN	0					-304799	MROH5	390123	PTP4A3	-304799	MROH5
17	25617733	25620007	2274	89.2674	69.7262	84.0976	93.2045	94.5455	92.3523	98.7907	81.9041	0	NaN	NaN	NaN	NaN	91.2614	90.6897	NaN	87.8582	77.4824	99.0192	0	WSB1	uc002gzd.1,uc002gze.1,uc002gzf.1,uc010vzz.1,uc010crf.1,uc010vzy.1			-1098	WSB1	1015	MIR4522	1015	MIR4522	WSB1
17	30615480	30618307	2827	88.5417	70.1196	77.3913	54.6633	75.3061	74.7755	99.1556	79.8989	6.5	NaN	NaN	NaN	NaN	65.6316	65.2609	NaN	100	49.1776	100	0			RHBDL3	uc002hhe.1,uc010csw.1,uc010csx.1,uc010csy.1,uc002hhf.1	-58820	MIR632	20658	RHBDL3	20658	RHBDL3	RHBDL3
17	17604375	17606673	2298	91.1667	40.7069	77.7586	58.3929	55.6724	78.1724	99.3214	81.9388	4.5	NaN	NaN	NaN	NaN	85.0577	79.6471	NaN	NaN	NaN	NaN	0			RAI1	uc002grm.3	-78772	RAI1	19589	RAI1	19589	RAI1	RAI1
12	65440039	65449487	9448	85.4386	69.7719	58.6404	88.4474	64.8571	94.7018	91.0614	97.6939	18.6667	NaN	NaN	NaN	NaN	77.8962	84.0288	NaN	76.6786	46.1055	100	0			WIF1	uc001ssk.3	-113863	LEMD3	65859	WIF1	65859	WIF1	WIF1
12	48116416	48120111	3695	97.2931	94.8333	99.6731	72.4483	39.2	90.8833	99.6481	94.2542	38	NaN	NaN	NaN	NaN	77.2321	82.5455	62.0921	77.7828	70.8621	85.3943	0	ENDOU	uc001rpu.2,uc001rpt.2,uc010slm.2,uc010sll.2	ENDOU	uc001rpu.2,uc001rpt.2,uc010slm.2	0	ENDOU	0	ENDOU	0	ENDOU	ENDOU
2	242706988	242707519	531	80.3043	92.34	85.1	79.64	70.1042	99.92	100	82.8125	33.3333	43.8462	NaN	NaN	NaN	92.04	91.92	93.8259	94.6346	88.3063	98.1302	0			D2HGDH	uc002wce.1,uc010fzq.1,uc002wcg.1,uc002wch.3,uc002wci.2	-8720	GAL3ST2	17601	D2HGDH	-8720	GAL3ST2	D2HGDH
19	10576656	10577390	734	79.6458	64.32	53.72	66.9	57.3	68.26	68.84	54.8636	0	NaN	NaN	NaN	NaN	92.68	92.4894	NaN	NaN	NaN	NaN	0			PDE4A	uc021uow.1,uc002moj.2,uc002mok.2,uc002mol.2,uc002mom.2,uc002moo.2	-62385	CDC37	7012	PDE4A	7012	PDE4A	PDE4A
10	35717970	35719244	1274	97.4667	84.9706	69.7407	76.1667	76.5227	64.2857	98.1875	100	41.5	NaN	NaN	NaN	NaN	89.4375	79.7959	NaN	NaN	NaN	NaN	0			CCNY	uc001iyu.4,uc001iyv.4,uc001iyw.4,uc001iyx.4,uc009xmb.3,uc010qet.2	-175093	GJD4	92169	CCNY	92169	CCNY	CCNY
19	40938811	40940324	1513	7.04	14.7368	1.74657	6.04054	5.67361	9.51974	26.9868	15.9825	55.68	NaN	NaN	NaN	NaN	15.9862	18.8214	23.9619	20.9373	11.2439	36.6839	1					-6879	SERTAD1	7663	SERTAD3	-6879	SERTAD1
6	98643860	98646094	2234	48.1515	79.4828	100	78.1538	100	58.6429	87.625	96.5385	19.5	NaN	NaN	NaN	NaN	85.5526	86.35	NaN	NaN	NaN	NaN	0					-636485	POU3F2	171454	MIR2113	171454	MIR2113
9	789012	791786	2774	74.3276	97.8148	56.2143	54.7679	64.6429	85.7143	71.4107	86.3846	38	NaN	NaN	NaN	NaN	83.9831	87.8	NaN	NaN	NaN	NaN	0					-49903	DMRT1	54265	KANK1	-49903	DMRT1
4	51320	54484	3164	62.2477	49.4355	64.8611	61.4839	52.8632	92.8182	100	77.7941	20.2162	78.8432	31.0949	17.4918	45.6773	64.2642	64.0325	54.6691	62.7701	54.7702	70.3943	1	ZNF595,ZNF718	uc003fzu.1,uc003fzt.4,uc003fzv.1,uc011bus.1,uc011but.1,uc010iay.2	ZNF595,ZNF718	uc003fzu.1,uc003fzt.4,uc003fzv.1,uc011bus.1,uc011but.1,uc010iay.2	0	ZNF595	0	ZNF595	0	ZNF595	ZNF595,ZNF718
16	20063209	20064068	859	64.087	70.36	21.52	70.5833	77.25	51.7917	67.8958	40.3636	95.2857	NaN	NaN	NaN	NaN	73.7872	80.8298	NaN	NaN	NaN	NaN	0			GPR139	uc002dgu.1,uc010vaw.1	-166377	GPRC5B	21032	GPR139	21032	GPR139	GPR139
22	39649688	39650596	908	40.3958	33.0833	66.1957	69.0208	75.2708	69.9167	49.9444	42.8261	94.3333	NaN	NaN	NaN	NaN	47.875	52.1739	55.3898	NaN	NaN	NaN	0					-8731	PDGFB	4955	5S_rRNA	4955	5S_rRNA
12	50170429	50172123	1694	29.1852	45.4138	41.6481	63.6964	47.9286	44.4483	68.2222	80.22	0	NaN	NaN	NaN	NaN	64.9074	70.9074	NaN	NaN	NaN	NaN	0					-69232	FMNL3	17306	NCKAP5L	17306	NCKAP5L
9	138572346	138573687	1341	67.56	90.1	54.18	NaN	19.8	80.3	89.02	57.2222	12.5	NaN	NaN	NaN	NaN	72.6977	76.1591	51.8104	NaN	NaN	NaN	0					-11695	BC101937	17179	LCN9	-11695	BC101937
16	84962413	84963842	1429	73.1364	68.9239	57.5109	47.5543	67.0778	70.5652	100	95.3293	22.0488	100	NaN	NaN	NaN	73.6707	76.4286	62.4895	69.9813	59.1038	75.4965	0					-97532	KIAA0513	81299	ZDHHC7	81299	ZDHHC7
8	112240565	112246717	6152	57.02	55.5227	58.7368	81.6667	72.34	58.04	71.78	61.5676	25	NaN	NaN	NaN	NaN	76.2326	82.2439	NaN	78.0169	67.4483	83.6196	0					-1252489	KCNV1	1103243	CSMD3	1103243	CSMD3
19	3270367	3271180	813	2.97692	7.28788	55.4911	5.37121	5.04878	12.7803	26.0462	17.2315	69.5	2.81793	NaN	NaN	NaN	2.03333	4.28205	3.26283	NaN	NaN	NaN	0	CELF5	uc002lxn.3	CELF5	uc002lxm.3,uc010dtj.2,uc002lxl.2,uc010xhg.2	-2689	CELF5	44885	CELF5	-2689	CELF5	CELF5
8	16401796	16404591	2795	97.1905	67.7619	64.125	69.5714	97.5	97.525	100	99.25	41	NaN	NaN	NaN	NaN	73.2308	70.7429	NaN	NaN	NaN	NaN	0					-351496	MSR1	455083	FGF20	-351496	MSR1
12	52644120	52644394	274	24.7143	53.4107	29.3793	26.6207	9.46552	54.6897	40.7069	34.75	100	NaN	NaN	NaN	NaN	28.5862	12.6552	69.9192	51.1818	32.4495	63.0752	1			KRT86,KRT121P	uc010snq.2,uc010snr.1	-24064	KRT86	1037	KRT86	1037	KRT86	KRT86,KRT121P
8	143102423	143104044	1621	74.4545	95.5909	91.4565	98.1458	85.8333	78.9167	99.3478	78.0556	0	NaN	NaN	NaN	NaN	74.6739	74.5532	NaN	NaN	NaN	NaN	0					-153655	MIR4472-1	332080	TSNARE1	-153655	MIR4472-1
22	45455495	45456555	1060	91.76	80.26	99.58	76.7917	92.3125	80.7708	93.1667	98.8667	11	NaN	NaN	NaN	NaN	78.4286	85.34	NaN	NaN	NaN	NaN	0					-49686	PHF21B	91910	LOC100506714	-49686	PHF21B
3	55743535	55749311	5776	99.6667	70.2714	98.1143	99.6667	98.6286	95.4688	100	80.3538	32.3158	NaN	27.6245	24.5847	29.9922	78.4821	84.5	NaN	86.2899	71.8306	94.9694	0			ERC2	uc003dhr.1,uc021wzo.1,uc003dhq.1	-50038	ERC2-IT1	137311	MIR3938	-50038	ERC2-IT1	ERC2
19	15484066	15484728	662	81.5962	46.7963	50.6111	62.7037	91.0556	95.963	100	55.9796	29.5714	NaN	NaN	NaN	NaN	93.5926	86.9038	90.1942	84.0809	78.298	88.3637	1	AKAP8	uc010dzy.3,uc010dzz.1	AKAP8	uc002nav.3,uc010dzy.3,uc010xog.2,uc010dzz.1	0	AKAP8	0	AKAP8	0	AKAP8	AKAP8
19	24513760	24522789	9029	48.5349	78.6744	83.141	64.3333	74.5233	71.5476	71.9302	61.3882	91.6667	NaN	NaN	NaN	NaN	54.5176	56.0909	NaN	NaN	NaN	NaN	0					-167511	HAVCR1P1	243785	ZNF254	-167511	HAVCR1P1
8	72587932	72589483	1551	35.75	35.52	100	93.0208	65	82.5	99.75	100	23	NaN	NaN	NaN	NaN	77.9024	79.6279	NaN	NaN	NaN	NaN	0					-128040	BC048982	167248	MSC	-128040	BC048982
2	1874537	1877807	3270	95.5957	61.3571	79.2553	94.2959	55.8125	95.9479	99.7708	77.3258	0	NaN	NaN	NaN	NaN	80.75	79.1277	77.2313	NaN	NaN	NaN	0			MYT1L	uc002qxd.3,uc002qxe.3	-27879	MYT1L	49228	MYT1L	-27879	MYT1L	MYT1L
12	38598440	38602228	3788	66.48	59.22	83.76	94.56	51.52	73.66	77.2917	95.3261	29	NaN	NaN	NaN	NaN	77	80.1702	NaN	NaN	NaN	NaN	0					-108328	ALG10B	381386	BC040886	-108328	ALG10B
3	47853633	47854611	978	53.1111	76.0556	64.9259	89.8519	89.7222	82.9423	83.4038	76.525	29.25	NaN	NaN	NaN	NaN	95.6296	96.3148	NaN	NaN	NaN	NaN	0			DHX30	uc003crt.3,uc003cru.3,uc003crs.2,uc003crr.4	-11864	DHX30	9235	DHX30	9235	DHX30	DHX30
12	88828718	88829679	961	62.3529	100	85.3125	75.125	95.303	41.6111	93.4286	98	39.1667	NaN	NaN	NaN	NaN	83.5306	75.54	NaN	NaN	NaN	NaN	0					-145736	U1	82965	KITLG	82965	KITLG
13	81676206	81676587	381	66.2791	90.1837	41.2439	78.8542	59.5	100	75.3125	99.1	37.5	NaN	NaN	NaN	NaN	84.6346	89.75	76.274	NaN	NaN	NaN	0					-761120	SPRY2	1229486	BC036310	-761120	SPRY2
8	1323790	1324529	739	100	69.9	50.4615	63.5714	29.875	100	100	84.6667	20	NaN	NaN	NaN	NaN	58.8276	73.0278	NaN	52.1187	36.3017	65.5368	0					-72963	LOC286083	938206	FBXO25	-72963	LOC286083
9	126850861	126851427	566	43.6346	21	20.5769	NaN	71.7222	68.9038	65.8519	77.12	14	15.75	NaN	NaN	NaN	71.5472	77.2453	31.1281	NaN	NaN	NaN	0					-158444	DENND1A	76973	LHX2	76973	LHX2
4	65157915	65172109	14194	86.6983	73.3793	93.0566	86.4474	91.7232	92.7982	54.8727	76.7383	22	NaN	NaN	NaN	NaN	76.9697	76.5579	NaN	NaN	NaN	NaN	0			TECRL	uc003hcv.3,uc003hcw.3	-10638	TECRL	103069	TECRL	-10638	TECRL	TECRL
17	9128361	9129739	1378	64.4	58.6915	53.99	57.1809	63.1633	77.49	64.3617	69.8194	23.7143	NaN	NaN	NaN	NaN	75.7755	81.8137	49.9037	79.5753	53.7568	88.771	0			NTN1	uc002glw.4	-259332	PIK3R5	203503	NTN1	203503	NTN1	NTN1
18	14997882	14999182	1300	91.4215	82.2457	79.4229	78.9174	60.5214	97.6368	97.9074	76.4491	15.7407	42.2177	NaN	NaN	NaN	92.9103	89.3974	96.936	83.6651	77.7934	88.5958	1					-454283	POTEC	160735	ANKRD30B	160735	ANKRD30B
12	50367560	50369163	1603	36.4189	21.1053	38.7703	62.8947	42.8684	55.0658	81.3429	50.0152	0	NaN	NaN	NaN	NaN	63.1486	73.4667	13.3351	59.0716	33.2179	77.4714	0			AQP6	uc001rvp.1,uc001rvq.1,uc001rvr.1	-61914	LOC283332	1297	AQP6	1297	AQP6	AQP6
8	85178933	85179309	376	100	42.9459	59	87.45	98.7368	100	98.8125	91.9231	0	NaN	NaN	NaN	NaN	94.5745	88.5833	NaN	NaN	NaN	NaN	0			RALYL	uc003ycq.4,uc003ycr.4,uc003ycs.4,uc010lzy.3,uc003yct.4	-438852	RALYL	81834	RALYL	81834	RALYL	RALYL
22	21663589	21663725	136	90.4651	98.2174	39.3333	80.0217	11.9	60.4167	75.5833	100	0	NaN	NaN	NaN	NaN	93.08	91.82	NaN	NaN	NaN	NaN	1					-17375	AX748067	25821	POM121L7	-17375	AX748067
12	54722181	54724180	1999	65.0167	34.5667	68.8667	52.9667	41.6	62.0833	42.1207	86.5893	25	NaN	NaN	NaN	NaN	71.1207	72.2759	NaN	61.4581	53.6617	65.303	0			COPZ1	uc001sfs.2,uc009znm.2,uc001sft.3,uc031qhp.1,uc010sot.2	-6819	MIR148B	3308	COPZ1	3308	COPZ1	COPZ1
4	89075286	89076828	1542	94.2326	88.1458	41.9362	99.2	64.9375	59.9792	84.7955	84.3421	0	NaN	NaN	NaN	NaN	89.0789	93.4286	100	74.0391	70.389	79.6233	0			ABCG2	uc003hrh.3,uc003hrg.3,uc003hrk.1,uc003hrj.1,uc003hri.1	-22217	ABCG2	2995	ABCG2	2995	ABCG2	ABCG2
14	57031237	57032534	1297	80.35	100	100	54.6786	81.6765	84.25	100	100	25	NaN	NaN	NaN	NaN	87.3659	97.76	NaN	NaN	NaN	NaN	0					-13803	TMEM260	50169	BC037850	-13803	TMEM260
1	6062845	6063457	612	97.46	42.8077	53.4038	63.9423	53.9038	85.9038	82.1923	77	38.1667	NaN	28.3927	24.2349	30.7147	68.9423	83.3077	NaN	80.036	69.282	86.4197	0			KCNAB2	uc009vlv.2	-10312	NPHP4	10488	KCNAB2	-10312	NPHP4	KCNAB2
1	16443115	16444030	915	73.98	68.68	70.0667	60.72	82.82	98.38	92.8333	93.9	21.5	0	NaN	NaN	NaN	84.9302	88.0698	NaN	NaN	NaN	NaN	0					-42988	FAM131C	38552	EPHA2	38552	EPHA2
19	27735043	27737117	2074	90.8571	89.8125	99.9091	100	99.6389	100	96.1579	82.2424	25	NaN	NaN	NaN	NaN	76.2055	79.16	NaN	45.9943	40.8673	55.435	0					-547284	BC024732	547731	LINC00662	-547284	BC024732
4	74639418	74646268	6850	88.598	64.0816	88.8298	77.5784	60.6078	75.5	64.19	77.679	12.5	NaN	NaN	NaN	NaN	84.625	83.2111	NaN	41.8859	28.606	67.689	0					-56004	CXCL6	33196	IL8	33196	IL8
16	84490630	84492399	1769	100	89.2667	100	100	69.5385	100	100	100	42.8571	NaN	39.2581	37.9859	40.9303	92.0667	84.7037	96.6316	86.6453	82.909	88.3852	0	ATP2C2	uc002fia.3	ATP2C2	uc002fhx.3,uc010chj.3,uc002fhy.3,uc002fhz.3	-812	ATP2C2	45889	TLDC1	-812	ATP2C2	ATP2C2
3	21420434	21422242	1808	70.875	64.5	94	60.8125	54.52	82.1667	58.3409	100	44.4	NaN	NaN	NaN	NaN	87.814	88.4722	NaN	NaN	NaN	NaN	0					-24975	VENTXP7	370574	ZNF385D	-24975	VENTXP7
2	1806849	1809590	2741	68.6915	57.5306	61.5435	94.8673	87.8854	97.9286	93.6224	90.8	20	NaN	NaN	NaN	NaN	80.506	86.3441	NaN	64.4453	46.9958	75.3657	0			MYT1L	uc002qxd.3,uc002qxe.3,uc010ewk.3	-58558	PXDN	37068	MYT1L	37068	MYT1L	MYT1L
12	65228774	65233509	4735	95.7436	96.7875	89.9615	51.4615	75.2	87.8	99.825	92.9615	45.5	NaN	NaN	NaN	NaN	89.4133	88.8205	70.7231	NaN	NaN	NaN	0			TBC1D30	uc001ssh.2,uc010sst.2,uc001ssi.2,uc010sss.2	-44044	FLJ41278	10423	TBC1D30	10423	TBC1D30	TBC1D30
16	89946112	89946633	521	99.9677	81.3571	100	91.2188	91.3438	90.5	100	96.6	50	NaN	NaN	NaN	NaN	94.3269	94.3077	NaN	74.0087	67.6041	83.7918	1	TCF25	uc002fpc.2	TCF25	uc002fpb.2,uc010vpp.1	-4356	TCF25	6119	TCF25	-4356	TCF25	TCF25
16	15489956	15490348	392	7.8	12.5577	12.24	12.2885	46.36	29.0769	30	0	83.3333	NaN	NaN	NaN	NaN	11.1224	5.45098	5.44017	13.1814	6.88074	17.7789	1	MPV17L	uc002ddn.2,uc002ddm.2	MPV17L	uc002ddn.2,uc002ddm.2	-17805	LOC100288332	346	MPV17L	346	MPV17L	MPV17L
12	48246269	48247409	1140	68.2222	17.2308	46.3469	81.3704	66.2037	50.5577	64.4565	100	0	NaN	NaN	NaN	NaN	84.1346	90.7037	70.5493	NaN	NaN	NaN	0			VDR	uc001rqm.3,uc001rqn.3,uc001rql.3,uc010slq.2	-32506	HDAC7	51405	VDR	-32506	HDAC7	VDR
22	47011560	47012119	559	80.8868	91.9388	98.8	94.5	98.4773	100	100	73.6875	16.75	NaN	NaN	NaN	NaN	84.1852	87.0926	NaN	NaN	NaN	NaN	0					-10528	GRAMD4	96071	CERK	-10528	GRAMD4
16	85863092	85864106	1014	53.6552	79.7833	42.9286	67.7586	58.7241	32.6379	92.4138	19.9828	90.1818	3.34961	NaN	NaN	NaN	29.5167	14.2759	39.9473	48.4154	15.3086	76.395	1					-29944	EMC8	29920	COX4I1	29920	COX4I1
19	7097044	7099332	2288	21.5522	23.7059	30.2353	22.9776	18.5758	26.1716	34.2542	35.1311	96.3333	NaN	NaN	NaN	NaN	18.2595	17.2538	68.211	33.0906	17.5987	42.5023	1					-38399	MBD3L3	27574	ZNF557	27574	ZNF557
1	114564594	114567486	2892	84.2152	44.1648	91.6944	46.25	62.1446	67.9405	63.75	78.0274	20	NaN	NaN	NaN	NaN	89.3118	90.0341	100	73.9053	68.3472	79.2441	0					-92714	BC036361	42565	OLFML3	42565	OLFML3
1	48079887	48080314	427	82.0417	87.931	90.2	90.25	74.1429	60.75	94.9545	100	31.25	NaN	NaN	NaN	NaN	91.5306	96.5625	NaN	NaN	NaN	NaN	0					-218672	AX748181	178199	FOXD2	178199	FOXD2
17	8741731	8744487	2756	76.602	46.25	54.0978	62.2143	48.625	78.9388	99.766	61.1757	25	100	NaN	NaN	NaN	80.1413	89.3617	69.4616	NaN	NaN	NaN	0			PIK3R6	uc002glq.1,uc002glr.1,uc002gls.1	-39064	MFSD6L	26507	PIK3R6	26507	PIK3R6	PIK3R6
2	106917705	106918903	1198	96.1212	26.6429	100	88.5526	100	48.3438	97.3947	100	16.5	NaN	NaN	NaN	NaN	89.3878	90.2	NaN	NaN	NaN	NaN	0					-79666	PLGLA	165898	RGPD3	-79666	PLGLA
19	28061404	28071719	10315	44.2128	57.1957	44.4255	58	75.6957	62.3021	55.8542	58.6	100	NaN	NaN	NaN	NaN	59.6296	60.1282	31.57	NaN	NaN	NaN	0					-212682	BC024732	213129	LINC00662	-212682	BC024732
12	66284567	66286468	1901	66.6094	43.2969	51.4062	54.1875	44.7031	63.9219	74.375	43.3704	13.3333	NaN	NaN	NaN	NaN	61.1167	68.0161	NaN	53.0749	44.2519	61.9834	0			HMGA2	uc001ssx.3,uc001ssw.1,uc001ssv.3,uc001ssu.1	-9209	AY387666	52269	HMGA2	-9209	AY387666	HMGA2
2	91634837	91636145	1308	13.5143	30.0534	61.9005	20.5357	29.3394	45.0862	28.1406	30.6181	65.0283	49.9084	NaN	NaN	NaN	9.28679	7.77778	NaN	22.409	11.0341	32.1141	1					-315799	Mir_544	79218	DQ576041	79218	DQ576041
17	41919248	41919916	668	65.4	78.1404	100	94.4833	85.0172	94.7759	100	77.5366	17	NaN	NaN	NaN	NaN	81.4151	82.18	NaN	100	90.3494	100	0	CD300LG	uc002iem.3,uc010czk.3,uc010wil.2,uc010czl.3,uc002iel.2			-4599	CD300LG	58075	MPP2	-4599	CD300LG	CD300LG
2	440913	444172	3259	94.0573	70.4596	62.3782	93.6552	72.8272	81.9253	95.2738	96.3496	7.13636	NaN	NaN	NaN	NaN	73.9777	70.9492	71.7318	54.2067	46.7367	60.0641	0					-152605	FAM150B	176045	ACP1	-152605	FAM150B
22	17084053	17087877	3824	42.3617	42.7872	40.1837	36.1136	27.3523	34.0233	48.4419	26.4595	69.7619	NaN	NaN	NaN	NaN	43.0824	48.8765	NaN	NaN	NaN	NaN	0			TPTEP1	uc002zls.1,uc002zlr.3,uc010gqq.3,uc002zlq.4	-10353	CCT8L2	1253	TPTEP1	1253	TPTEP1	TPTEP1
18	6184245	6190183	5938	99.0408	91.1596	97.4681	81.7347	92.2551	97.4896	100	93.9674	41.25	NaN	NaN	NaN	NaN	83.4819	87.3	97.678	NaN	NaN	NaN	0			L3MBTL4	uc010dkt.3,uc002kmz.4,uc002kmy.4	-66562	BC040631	121472	L3MBTL4	-66562	BC040631	L3MBTL4
10	15036130	15037404	1274	70.1429	95.3676	99.3231	63.9571	78.1765	62.7097	97.625	96.814	54.973	NaN	NaN	NaN	NaN	79.3125	88.6885	NaN	77.7367	73.3656	83.3282	0			DCLRE1C	uc021pni.1	-40036	DCLRE1C	26458	DCLRE1C	26458	DCLRE1C	DCLRE1C
17	43222205	43223045	840	38.5972	43.3919	49.7391	68.9459	41.9324	65.6351	84.5312	54.6552	0	NaN	NaN	NaN	NaN	74.2027	77.3108	79.5516	100	88.1804	100	1	HEXIM1	uc002iig.3			-1638	HEXIM1	9192	ACBD4	-1638	HEXIM1	HEXIM1
20	61071569	61071989	420	9	13.42	3.90385	28.92	5.8	14.96	33.68	6.82927	52.4286	NaN	NaN	NaN	NaN	9	12.9362	31.4128	NaN	NaN	NaN	0					-20543	GATA5	109449	RPS21	-20543	GATA5
10	47747340	47749583	2243	71	24.9211	48.75	30.7273	31.0323	100	100	98.5	0	NaN	NaN	NaN	NaN	70.449	81.6863	89.6022	NaN	NaN	NaN	0	ANXA8L2	uc001jeo.2,uc001jem.3,uc010qgb.2,uc001jen.3,uc009xnh.1	ANXA8L2	uc001jeo.2,uc001jem.3,uc010qgb.2,uc001jen.3,uc009xnh.1	-18191	DQ577099	421	ANXA8L2	421	ANXA8L2	ANXA8L2
10	128574523	128577366	2843	60.2	30.4889	65.2195	29.8824	100	59.1765	42.2059	100	18.5	NaN	NaN	NaN	NaN	78.6098	82.925	NaN	NaN	NaN	NaN	0					-16656	DOCK1	397334	FAM196A	-16656	DOCK1
1	161121082	161121552	470	84.7727	81.74	51.3061	91.6875	76.08	49.4167	53.66	58.9091	20	NaN	NaN	NaN	NaN	86.26	89.1	NaN	NaN	NaN	NaN	0	UFC1	uc001fyd.4			-1981	UFC1	23466	B4GALT3	-1981	UFC1	UFC1
19	1512112	1513394	1282	26.4688	10.0649	10.2621	12.375	10.825	12	27.9	7.58716	96	NaN	NaN	NaN	NaN	12.2625	11.327	14.2207	24.1962	17.582	30.7621	1	ADAMTSL5	uc002ltd.2,uc010xgq.1,uc010dsl.2	ADAMTSL5	uc002ltd.2,uc010xgq.1	0	ADAMTSL5	0	ADAMTSL5	0	ADAMTSL5	ADAMTSL5
11	62605712	62606372	660	56.22	49.48	40.34	89.98	63.2	71.76	74.6957	53	25	NaN	NaN	NaN	NaN	84.98	86.22	NaN	NaN	NaN	NaN	0	WDR74	uc001nvl.2,uc010rmk.2	WDR74	uc009yoi.2,uc001nvm.2,uc001nvl.2,uc010rmk.2	-6149	STX5	759	WDR74	759	WDR74	WDR74
10	59053523	59054347	824	76.6667	68.8214	89	77.2083	66.5556	90.4091	100	100	38.75	NaN	NaN	NaN	NaN	89.9429	89.1	NaN	NaN	NaN	NaN	0					-932489	ZWINT	9972	MIR3924	9972	MIR3924
5	68579336	68582302	2966	65.2151	61.6531	95.2872	86.7959	66.7188	89.8222	83.8256	79.4918	46	NaN	NaN	NaN	NaN	89.0316	90.5155	NaN	NaN	NaN	NaN	0			CCDC125	uc003jvw.2,uc003jvv.1,uc003jvx.1,uc003jvy.2	-82821	RAD17	34105	CCDC125	34105	CCDC125	CCDC125
11	44720405	44721884	1479	79.4615	40.6923	64.6154	76.5	68.3462	92.2885	94.1923	59.4231	33.3333	NaN	NaN	NaN	NaN	81.3778	84.0222	NaN	NaN	NaN	NaN	0					-64091	TSPAN18	133265	CD82	-64091	TSPAN18
9	11009400	11012058	2658	97.3043	70.1087	99.8409	92	83.4348	91.2826	99.8913	99.1892	44	NaN	NaN	NaN	NaN	80.7174	77.1556	NaN	NaN	NaN	NaN	0					-396677	PTPRD	1567341	Metazoa_SRP	-396677	PTPRD
4	9504241	9506173	1932	73.0638	79.9271	98.5955	81.7609	56.9889	68.0667	62.2386	83.3214	24	NaN	NaN	NaN	NaN	86.5269	88.9885	NaN	74.28	66.2263	78.2747	0					-162356	AB059369	51764	MIR548I2	51764	MIR548I2
17	19909068	19912077	3009	91.0143	64.1389	73.0972	69.9028	63.0833	78.5694	74.2778	78.1167	40.3333	80.2302	NaN	NaN	NaN	76.3478	80.5522	NaN	NaN	NaN	NaN	0	SPECC1	uc002gwq.3			-571	SPECC1	144894	TRNA_Gly	-571	SPECC1	SPECC1
14	105351027	105351400	373	99.38	26.0833	98.2	79.1905	22.4211	80.925	96.7353	75.4545	15.0909	9.66706	NaN	NaN	NaN	87.7556	95.175	NaN	NaN	NaN	NaN	0	CEP170B	uc001ypt.3	CEP170B	uc010axb.4,uc001yps.3	-2980	CEP170B	19378	CEP170B	-2980	CEP170B	CEP170B
2	81158881	81160814	1933	100	89.5106	100	94.7	95.4074	100	100	98.1429	33	NaN	NaN	NaN	NaN	98.2174	86.5926	NaN	NaN	NaN	NaN	0					-627394	LRRTM1	342704	CTNNA2	342704	CTNNA2
17	29125685	29128435	2750	77.7634	88	96.8778	95.1122	81.3878	83.1429	98.6364	93.7534	31.5	NaN	NaN	NaN	NaN	92.6737	92.0526	NaN	NaN	NaN	NaN	0			CRLF3	uc002hfr.4,uc010wbr.2	-30587	ATAD5	23343	CRLF3	23343	CRLF3	CRLF3
17	42289671	42290978	1307	99.0625	29.39	34.19	83.9694	10.3367	87.95	98.0556	91.275	0	NaN	NaN	NaN	NaN	83.8043	88.0808	34.5179	80.9381	65.2167	90.8167	0			UBTF	uc010czt.3,uc002igd.3,uc010czs.3,uc002igc.3,uc002ige.2	-14142	ATXN7L3	4892	UBTF	4892	UBTF	UBTF
17	38953458	38954574	1116	90.7857	84.7593	100	82.5536	80.4464	96	100	91.9808	35.25	NaN	NaN	NaN	NaN	74.9091	85.5556	43.9362	72.057	59.9758	82.3795	1			KRT28	uc002hvh.1	-14672	KRT27	1637	KRT28	1637	KRT28	KRT28
1	208579080	208583788	4708	97.16	61.02	62.4792	71.06	78.74	91.2	83.7619	100	16.6667	NaN	NaN	NaN	NaN	84.8043	85.3261	NaN	NaN	NaN	NaN	0					-161415	PLXNA2	587357	LOC148696	-161415	PLXNA2
17	47502275	47506569	4294	44.023	57.6023	69.7159	88.2841	85.5341	46.6818	73.686	81.8065	16.5	NaN	NaN	NaN	NaN	84.1882	82.3855	NaN	100	64.6946	100	0					-10033	PHB	176671	FLJ40194	-10033	PHB
7	8501198	8501828	630	98.5714	59.9048	84.8333	44.1667	41.9167	100	96.9444	89.7778	30	NaN	NaN	NaN	NaN	88.8667	92.9167	NaN	NaN	NaN	NaN	0			NXPH1	uc003srv.3,uc011jxh.2	-198956	ICA1	27614	NXPH1	27614	NXPH1	NXPH1
2	1286394	1287347	953	81.0694	88.4412	86.2027	43.6892	84.8378	72.5694	99.9722	75.6393	98	NaN	NaN	NaN	NaN	73.2027	66.9459	23.9981	54.6823	45.4883	65.7183	1			SNTG2	uc002qwq.3,uc010ewi.3	-90647	TPO	339841	SNTG2	-90647	TPO	SNTG2
2	124164349	124164866	517	29.8	98.9091	24.96	75.4286	87.4706	67.75	56.2	78.7368	15.1667	41.3636	NaN	NaN	NaN	92.6875	93.7447	75.7177	NaN	NaN	NaN	0					-617997	CNTNAP5	462281	7SK	462281	7SK
18	2681150	2685299	4149	92.625	66.3523	61.0385	72.1	72.6463	92.8721	63.1486	100	51.6667	NaN	NaN	NaN	NaN	94.0946	94.039	NaN	NaN	NaN	NaN	0			SMCHD1	uc002klm.4	-15433	SMCHD1	25265	SMCHD1	-15433	SMCHD1	SMCHD1
16	15896762	15897836	1074	64.46	98.22	67.3	80.375	67.2	90.9	99.2727	95.925	16.6667	NaN	NaN	NaN	NaN	84.14	85.0408	NaN	NaN	NaN	NaN	0			MYH11	uc002ddv.3,uc002ddw.3,uc002ddx.3,uc002ddy.3,uc010bvg.3,uc002deb.3	-19373	MYH11	53051	MYH11	-19373	MYH11	MYH11
17	43172243	43175076	2833	97.8125	60.5357	72.7738	78.8409	85.4545	93.5114	93.525	88.481	10	NaN	NaN	NaN	NaN	88.8506	91.5181	85.9692	NaN	NaN	NaN	0			NMT1	uc002ihz.3	-5242	NMT1	23434	Y_RNA	-5242	NMT1	NMT1
12	51234831	51238243	3412	63.2016	36.7016	38.0965	55.1557	77.6774	64.379	63.041	53.1019	8.75	11.6667	NaN	NaN	NaN	64.3391	72.9412	42.0327	65.629	50.3551	85.5547	1	TMPRSS12	uc001rwx.4,uc001rwy.3	TMPRSS12	uc001rwx.4,uc001rwy.3	0	TMPRSS12	0	TMPRSS12	0	TMPRSS12	TMPRSS12
19	10541340	10542922	1582	13.5812	5.31489	13.3408	1.62712	13.1542	5.94118	25.3842	2.7027	74.25	NaN	NaN	NaN	NaN	3.5614	4.20172	4.56069	5.3505	3.133	9.32165	1	PDE4A	uc002mok.2,uc002mol.2	PDE4A	uc021uow.1,uc002moj.2,uc002mok.2	0	PDE4A	0	PDE4A	0	PDE4A	PDE4A
8	106670534	106671940	1406	99.4167	96.8056	72.6667	77.6667	100	94.45	53.6667	68.875	4	NaN	35.7567	31.5616	39.4207	85.8333	82.8571	NaN	95.5475	58.0804	100	0			ZFPM2	uc003ymd.3	-31177	ZFPM2	339388	ZFPM2	-31177	ZFPM2	ZFPM2
16	88897910	88898257	347	92.9412	42.6842	68.2727	99.7727	98	68.4444	100	100	0	NaN	NaN	NaN	NaN	93.2424	94.2182	NaN	NaN	NaN	NaN	1			GALNS	uc002fly.4,uc010cid.3,uc002flz.4	-19568	APRT	25117	GALNS	-19568	APRT	GALNS
12	23627969	23638147	10178	96.4865	97.7297	92.8514	96.5	97.6184	98.4737	99.8889	82.1806	29	NaN	NaN	NaN	NaN	80.2206	79.0152	NaN	NaN	NaN	NaN	0					-727207	MIR920	99399	SOX5	99399	SOX5
1	44336124	44339418	3294	97.18	96.66	82.6458	98.5417	51.92	91.26	99.9565	99.3556	38	NaN	NaN	NaN	NaN	89	86.1026	NaN	NaN	NaN	NaN	0			ST3GAL3	uc001cjz.4,uc001ckk.4,uc001ckm.4,uc009vwy.4,uc009vwx.4,uc001ckg.4,uc009vwz.4,uc001ckp.4,uc001ckn.4,uc001cko.4,uc001ckh.4,uc001ckb.4,uc001ckq.4,uc009vxa.4,uc001cki.4,uc001ckr.4,uc001cka.4,uc009vxb.4,uc001ckc.4,uc009vwv.4,uc001ckj.4,uc001ckd.4,uc001cke.4,uc009vww.4,uc001ckf.4,uc010okj.2,uc001ckl.4,uc009vwu.1	-59573	ARTN	134221	ST3GAL3	-59573	ARTN	ST3GAL3
18	11094940	11100688	5748	59.4286	50.5444	78.3617	71.7041	58.949	86.3021	75.4896	92.6265	0	NaN	NaN	NaN	NaN	69.6458	74.9659	69.3776	NaN	NaN	NaN	0			PIEZO2	uc002kos.2	-204250	PIEZO2	48073	PIEZO2	48073	PIEZO2	PIEZO2
10	52025533	52030686	5153	100	65.098	80.2979	61.9091	99.2708	76.7105	95.25	71.4286	0	NaN	NaN	NaN	NaN	80.8444	78.4524	NaN	NaN	NaN	NaN	0					-17163	ASAH2	69538	SGMS1	-17163	ASAH2
6	65364961	65369456	4495	75.1	53.0208	95.7447	69.25	91.6304	77.7727	100	92.15	33.3333	NaN	NaN	NaN	NaN	77.5217	82.0952	NaN	NaN	NaN	NaN	0			EYS	uc011dxu.1,uc011dxt.1	-641854	LOC441155	162160	EYS	162160	EYS	EYS
9	18180259	18181728	1469	96.2	26.5135	82.16	41.8333	100	35.4333	52.0556	91.1429	0	NaN	NaN	NaN	NaN	84.5	91.7347	NaN	NaN	NaN	NaN	0					-292350	ADAMTSL1	444559	SH3GL2	-292350	ADAMTSL1
16	74296674	74297474	800	85.88	58.86	96.32	69.75	94.5385	98.2115	83.9615	87.5238	20	NaN	NaN	NaN	NaN	90.5962	92.5577	NaN	NaN	NaN	NaN	0					-33198	PSMD7	104679	LOC283922	-33198	PSMD7
18	12226099	12228780	2681	66.3958	86.3898	49	86.3788	89.6875	60.0435	100	100	0	NaN	NaN	NaN	NaN	57.4074	75.0563	NaN	NaN	NaN	NaN	0					-25537	CIDEA	25322	C18orf61	25322	C18orf61
7	42984305	42992959	8654	82.6136	59.4674	73.5745	82.9667	67.8	71.2111	87.6556	91.6538	40	NaN	NaN	NaN	NaN	79.0899	75.5056	NaN	NaN	NaN	NaN	0					-12500	C7orf25	12367	MRPL32	12367	MRPL32
9	96626121	96627195	1074	41.5192	62.4038	52.0385	NaN	24.6	37.1731	68.2885	45.8125	20.8	NaN	NaN	NaN	NaN	56.1667	64.9804	NaN	NaN	NaN	NaN	0					-100046	JB148981	44483	MIR4291	44483	MIR4291
1	9576764	9577217	453	86.8095	57.7241	86.6	65.0833	39.6316	36.6818	99.8182	96	25	NaN	NaN	NaN	NaN	91.4681	94.1053	NaN	NaN	NaN	NaN	0					-22310	SLC25A33	137427	C1orf200	-22310	SLC25A33
4	75252539	75260415	7876	59.0645	89.602	87.1978	90.6596	81.9895	65.7553	92.0745	90.5875	0	NaN	NaN	NaN	NaN	85.1358	86.8214	NaN	96.5901	73.7015	100	0			EREG	uc003hie.1	-50437	AREG	21680	EREG	21680	EREG	EREG
9	7663041	7669223	6182	96.7193	94.0492	88.7736	90.625	83.322	97.0741	99.1154	100	38.25	NaN	NaN	NaN	NaN	86.8448	77	NaN	NaN	NaN	NaN	0					-495684	Mir_584	130544	C9orf123	130544	C9orf123
16	86358291	86360588	2297	77.0192	98.25	99.9	87.8654	100	91.8846	100	80.2619	20	NaN	NaN	NaN	NaN	84.4808	80.2553	NaN	NaN	NaN	NaN	0					-183544	FOXF1	10579	LINC00917	10579	LINC00917
8	120898595	120901817	3222	76.7586	72.3208	68.1667	82.3966	63.4483	73.4655	85.5357	71.4889	45.1667	NaN	NaN	NaN	NaN	79.3333	89.1	NaN	NaN	NaN	NaN	0			DEPTOR	uc003yow.4,uc011lid.2	-30425	DSCC1	12696	DEPTOR	12696	DEPTOR	DEPTOR
4	1593762	1595295	1533	82.9167	69.5637	90.7461	78.1019	80.6942	90.3495	99.4222	84.1401	38.1278	34.5591	33.8271	31.2269	37.4568	90.1756	90.1748	82.8624	86.8506	79.4498	94.04	1					-15796	AX748388	90423	FAM53A	-15796	AX748388
4	101789431	101792525	3094	94.2	64.5652	95.9792	59.62	72.4375	84.84	99.98	84	44.375	NaN	NaN	NaN	NaN	87.0417	87	95.6275	NaN	NaN	NaN	0					-193161	EMCN-IT3	476103	PPP3CA	-193161	EMCN-IT3
16	1546408	1546786	378	100	72.0833	86.9583	75.36	31.5833	84.42	100	100	0	NaN	NaN	NaN	NaN	93.08	93.48	88.8342	100	99.9799	100	0			TELO2	uc002cly.3,uc010uvg.1	-7940	PTX4	3057	TELO2	3057	TELO2	TELO2
7	79381553	79386354	4801	84.7917	88.14	94.1042	98.74	94.52	90.54	78.7917	76.0435	0	NaN	NaN	NaN	NaN	78.2273	85.3111	NaN	NaN	NaN	NaN	0					-14217	MIR548M	298278	MAGI2-AS3	-14217	MIR548M
4	79759455	79771167	11712	95.6053	90.6081	99.4605	97.2949	100	79.6316	85.0405	77.7324	38	NaN	NaN	NaN	NaN	94.6102	84.5873	NaN	NaN	NaN	NaN	0			BMP2K	uc003hlk.3,uc003hlj.3,uc010ijl.1	-22314	BMP2K	61924	BMP2K	-22314	BMP2K	BMP2K
5	60864589	60868513	3924	95.6667	91.9574	98.4583	86.3776	61.7653	94.5204	100	91.6304	33	NaN	NaN	NaN	NaN	87.8526	87.0206	51.7351	NaN	NaN	NaN	0					-65122	C5orf64	55381	BC032910	55381	BC032910
11	20671669	20672504	835	68.1429	54.42	66.3529	100	31.1667	36.8684	70.6	98.3125	30	NaN	NaN	NaN	NaN	90.5741	88.1698	51.5672	NaN	NaN	NaN	0			SLC6A5	uc001mqd.3,uc009yic.3	-18612	NELL1	50724	SLC6A5	-18612	NELL1	SLC6A5
19	6213370	6214070	700	72.1875	67.6875	98.9286	88.3542	25.1042	99.4167	100	68.3421	25	NaN	NaN	NaN	NaN	86.4167	90.3261	88.7422	NaN	NaN	NaN	0			MLLT1	uc002mek.3	-102706	RFX2	65889	MLLT1	65889	MLLT1	MLLT1
8	144278495	144279279	784	66.3846	56.9583	68.7	99.4615	84.1923	78.1154	86.82	41.6222	0	NaN	NaN	NaN	NaN	75.0385	82.0962	NaN	71.8562	52.5489	88.0838	0					-15788	GPIHBP1	128369	TOP1MT	-15788	GPIHBP1
11	98198876	98200886	2010	30.7143	39.0857	43.7667	100	89.3333	86.2273	98	58	21	NaN	NaN	NaN	NaN	53.05	75.0769	NaN	NaN	NaN	NaN	0					-690819	CNTN5	2075719	JRKL	-690819	CNTN5
17	79472256	79473546	1290	59.0536	74.6897	50.9167	82.8621	45.0345	62.1724	48.4833	48.2292	0	NaN	NaN	NaN	NaN	76.9836	82.5645	NaN	NaN	NaN	NaN	0					-21870	FSCN2	4088	DQ585569	4088	DQ585569
5	9260514	9263195	2681	100	83.75	100	91	74.75	100	88.5	84	12.5	NaN	NaN	NaN	NaN	91.5	78.5455	NaN	NaN	NaN	NaN	0			SEMA5A	uc003jek.2	-206507	MIR4636	283038	SEMA5A	-206507	MIR4636	SEMA5A
17	12399402	12407031	7629	92.1327	95.1939	98.8367	86.875	83.7245	91.398	99.6875	83.6452	33.5	NaN	NaN	NaN	NaN	73.5375	75.5568	NaN	NaN	NaN	NaN	0					-46253	LINC00670	414187	MIR744	-46253	LINC00670
4	182368941	182369576	635	83.3023	91.8542	98.6279	94.1852	99.5769	83.3333	60.0278	98	54	NaN	NaN	NaN	NaN	76.3519	92.6327	NaN	NaN	NaN	NaN	0					-288639	LINC00290	386685	7SK	-288639	LINC00290
2	120818821	120819130	309	100	80.5957	78.6842	100	96.5769	100	71.2222	100	0	NaN	NaN	NaN	NaN	95.24	96.6818	NaN	NaN	NaN	NaN	0			EPB41L5	uc002tmg.3,uc010fll.3,uc010flk.3,uc002tmh.4	-15416	EPB41L5	48037	EPB41L5	-15416	EPB41L5	EPB41L5
8	1543331	1543827	496	78.4783	87	63.7857	70.25	72.6286	45.0385	78.1429	100	25	NaN	NaN	NaN	NaN	89.5319	92.72	NaN	NaN	NaN	NaN	0			DLGAP2	uc003wpl.4,uc003wpm.4	-168042	CLN8	93800	DLGAP2	93800	DLGAP2	DLGAP2
17	43112277	43114491	2214	42.8049	79.2759	47.4205	86.9	59.0111	90.1667	94.9884	50.6	0	NaN	NaN	NaN	NaN	81.9663	85.4	NaN	NaN	NaN	NaN	0	DCAKD	uc002ihx.2	DCAKD	uc010dab.1,uc010daa.1,uc002ihy.3,uc002ihx.2	0	DCAKD	0	DCAKD	0	DCAKD	DCAKD
19	36824456	36826933	2477	81.9194	85.2188	69.6212	99.9194	97.1406	83.6818	49.6094	83.8846	0	NaN	NaN	NaN	NaN	90.2581	90.2381	NaN	NaN	NaN	NaN	0	LINC00665	uc021utg.1,uc002odu.2	ZFP14	uc010eex.2,uc010xtd.2	-1836	LINC00665	22212	LOC100134317	-1836	LINC00665	LINC00665,ZFP14
16	85437647	85438733	1086	100	83.7879	81.0476	90.5714	100	67.3125	100	100	30.5	NaN	NaN	NaN	NaN	84.9608	66.1143	NaN	NaN	NaN	NaN	0					-97716	MIR5093	121084	LINC00311	-97716	MIR5093
17	38951436	38953437	2001	98.25	76.2857	72.0976	81.8333	85.6951	90.5732	99.9634	65.7778	19	NaN	NaN	NaN	NaN	78.0843	79.2169	62.7395	82.9585	73.3359	92.115	1			KRT28	uc002hvh.1	-12650	KRT27	2774	KRT28	2774	KRT28	KRT28
5	54281478	54287172	5694	70.6176	58.9265	56.1094	64.0588	68.2353	66.3971	69.4118	64.6567	20	NaN	27.7825	25.4779	32.2762	60.0357	72.322	NaN	59.2165	39.9079	76.5339	0	ESM1	uc003jpk.3,uc010ivt.3			-64	ESM1	179278	MIR449A	-64	ESM1	ESM1
7	143430384	143434217	3833	81.0862	78.569	50.1724	78.6724	78.4828	83.2931	85.7586	53.6607	21	NaN	NaN	NaN	NaN	75.1111	77.717	NaN	NaN	NaN	NaN	0			LOC154761,FAM115C	uc011ktr.1,uc011kts.1,uc011ktq.1,uc011ktn.1,uc011kto.2,uc011ktp.2,uc003wdj.1	-198108	OR2F2	13609	FAM115C	13609	FAM115C	LOC154761,FAM115C
5	57493548	57504283	10735	99.9659	87.7442	95.4659	95.3372	64	84.5455	86.2791	99.9518	0	NaN	NaN	NaN	NaN	77.7424	78.1184	NaN	NaN	NaN	NaN	0					-283046	GAPT	38817	Mir_562	38817	Mir_562
17	25827825	25830814	2989	89.6528	71.2368	71.0526	88.7027	82.4324	95.5135	99.7222	79.029	14	NaN	NaN	NaN	NaN	83.8472	83.8356	NaN	78.3682	71.819	83.2244	0			KSR1	uc031qzi.1,uc002gzj.1	-56528	KSR1	28790	KSR1	28790	KSR1	KSR1
17	8049735	8051302	1567	88.3902	75.5238	65.0513	98.0581	36.881	87.4286	100	85.1216	0	NaN	NaN	NaN	NaN	92.0375	92.0759	81.0961	NaN	NaN	NaN	0	PER1	uc010cns.3	PER1	uc010vur.1,uc002gkd.3,uc010vuq.2	-4226	PER1	2861	PER1	2861	PER1	PER1
1	26638541	26640397	1856	74.5714	78.8696	65.2708	52.6667	76.2609	66.087	84.9565	95.9211	12.5	NaN	NaN	NaN	NaN	78.9348	80.5909	NaN	NaN	NaN	NaN	0	CD52	uc001bmc.3,uc009vsg.1	UBXN11	uc001bma.3	-4013	CD52	4359	UBXN11	-4013	CD52	CD52,UBXN11
5	28731485	28740939	9454	89	68.1667	67.6458	72.6875	79.2917	97.0319	90.3723	96.1111	32.5	NaN	NaN	NaN	NaN	76.5412	75.9438	NaN	NaN	NaN	NaN	0					-186037	LSP1P3	1259087	LOC643401	-186037	LSP1P3
12	56550004	56551061	1057	54.0909	31.8333	43.7727	66.9545	29.1667	71.9375	57.0606	59.6038	12.5	NaN	NaN	NaN	NaN	77.9697	83.5758	NaN	NaN	NaN	NaN	0	MYL6	uc001sjw.2,uc001sjx.2,uc010sqe.2,uc010sqd.2	MYL6B	uc001sjs.3,uc001sjt.3,uc009zoo.3	-983	MYL6	3801	MYL6B	-983	MYL6	MYL6,MYL6B
5	40725368	40729832	4464	74.641	82.1923	91.1948	91.9625	84.55	87.5405	67.7432	90.8302	53.4	NaN	NaN	NaN	NaN	92.4306	89.4861	NaN	NaN	NaN	NaN	0			TTC33	uc003jma.3,uc011cpm.2,uc010ivg.3	-111577	CARD6	26240	TTC33	26240	TTC33	TTC33
1	201883715	201884978	1263	93.5208	65.3125	63.3409	99.7917	78.2174	100	100	72.9091	0	NaN	NaN	NaN	NaN	86.5758	83.0278	NaN	NaN	NaN	NaN	0			LMOD1	uc021phl.1,uc021phm.1,uc010ppu.2	-39640	TIMM17A	25911	SHISA4	25911	SHISA4	LMOD1
19	50571350	50576223	4873	76.3202	80.5056	57.7898	57.9261	78.1011	88.3977	88.4659	79.0896	4.28571	NaN	NaN	NaN	NaN	74.6585	80.9598	30.0833	NaN	NaN	NaN	0					-42545	VRK3	17414	FLJ26850	17414	FLJ26850
19	24271579	24274783	3204	81.25	75.9576	88.1913	76.8814	71.2966	89.8051	78.069	58.9192	0	NaN	NaN	NaN	NaN	93.9569	92.2957	NaN	NaN	NaN	NaN	0			ZNF254	uc010xrk.2,uc002nru.3,uc002nrt.2	-136341	BC015383	1604	ZNF254	1604	ZNF254	ZNF254
1	154490926	154492505	1579	70.1923	84.0741	34.1852	28.5	34.037	87.3462	61.4259	100	25	NaN	NaN	NaN	NaN	88.4222	82.8043	NaN	NaN	NaN	NaN	0	TDRD10	uc001ffe.3	TDRD10	uc001ffd.3,uc009wow.3	-1293	TDRD10	16232	TDRD10	-1293	TDRD10	TDRD10
19	11776631	11777908	1277	77.5128	33.32	71.7083	100	96.3636	44.7619	100	92.6818	25	NaN	NaN	NaN	NaN	83.5682	84.2619	NaN	NaN	NaN	NaN	0			ZNF833P	uc002msl.4	-6904	ZNF833P	26041	ZNF833P	-6904	ZNF833P	ZNF833P
1	116917563	116923472	5909	46.7755	26.3571	32.398	31.9082	47.5714	53.0612	45.2449	34.7423	11	NaN	NaN	NaN	NaN	58.5476	70.9213	17.3102	71.2173	63.3415	82.9727	0	ATP1A1	uc010owx.2	ATP1A1	uc001ege.3,uc010owv.1,uc010oww.2,uc001egd.2	-2519	ATP1A1	1075	ATP1A1	1075	ATP1A1	ATP1A1
19	57949612	57950994	1382	99.95	93.25	93.5217	83.5652	70.1087	100	96.225	99.2	0	NaN	NaN	NaN	NaN	87.5	94.093	NaN	87.383	82.2855	92.8009	0			ZNF749	uc002qoq.2	-48084	ZNF419	2920	ZNF749	2920	ZNF749	ZNF749
12	28885457	28894577	9120	84.6184	100	73.5556	95.2105	92.0132	65.2838	83.3784	74.8333	0	NaN	NaN	NaN	NaN	83.0147	81.9545	NaN	NaN	NaN	NaN	0					-407358	FAR2	425783	CCDC91	-407358	FAR2
7	72755751	72761079	5328	55.9714	60.3592	58.0972	48.2708	37.2571	68.338	75.8803	63.881	10	NaN	NaN	NaN	NaN	68.7045	72.1631	NaN	63.299	47.399	78.3206	0			FKBP6	uc003twz.2,uc011kew.1,uc003tya.2	-13666	TRIM50	13452	FKBP6	13452	FKBP6	FKBP6
12	58030666	58034395	3729	48.766	76.5729	61.5213	67.0408	66.5106	67.5213	81.9255	80.0824	26.5	NaN	NaN	NaN	NaN	75.5699	72.1183	NaN	NaN	NaN	NaN	0	B4GALNT1,JA611266	uc001spg.2,uc010sru.3,uc010srv.3,uc001spi.4,uc010srw.1,uc021qzo.1			-570	JA611266	12852	SLC26A10	-570	JA611266	B4GALNT1,JA611266
12	59327867	59334830	6963	85.3117	73.3165	93.4937	97.825	96.975	90.6892	91.4595	97.5	17	NaN	NaN	NaN	NaN	78.5735	83.1642	NaN	NaN	NaN	NaN	0					-13548	LRIG3	428102	U6	-13548	LRIG3
2	114326358	114329753	3395	77.6957	72.5208	37.5789	98.64	97.9565	97	54.2619	87.8214	18.3333	NaN	NaN	NaN	NaN	70.4	64.575	NaN	NaN	NaN	NaN	0					-5205	FAM138B	5508	DQ598479	-5205	FAM138B
4	81111144	81114252	3108	70.7604	32.8265	45.4792	85.3265	90.0104	60.0918	48.3511	88.0674	28.5	NaN	NaN	NaN	NaN	70.9348	85.2174	48.8888	63.3078	47.6727	78.3862	0	PRDM8	uc003hmc.4	PRDM8	uc010ijo.3,uc003hmb.4	-4404	PRDM8	4721	PRDM8	-4404	PRDM8	PRDM8
19	40193192	40196287	3095	78.6923	86.2885	79.4808	68.3654	48.38	94.1154	95.8846	53.42	16.5	NaN	NaN	NaN	NaN	84.1837	84.0625	NaN	74.7777	64.9086	85.7806	0	LGALS14	uc002omf.3,uc002omg.3	LGALS14	uc002omf.3,uc002omg.3	0	LGALS14	0	LGALS14	0	LGALS14	LGALS14
2	288238	289002	764	4.26364	4.69369	21.8995	1.8018	0	2.57009	18.4219	0	81.8333	0.181298	NaN	NaN	NaN	2.40196	2.86058	4.47538	10.2246	3.91294	18.0874	1	FAM150B	uc002qwi.4,uc010ewf.1	FAM150B	uc002qwi.4	0	FAM150B	0	FAM150B	0	FAM150B	FAM150B
17	484724	486143	1419	100	93.8077	100	92.92	97.6	100	100	68.2826	0	NaN	NaN	NaN	NaN	90.381	95.5294	NaN	NaN	NaN	NaN	0			VPS53	uc010cjo.2,uc002frl.2,uc002frm.2,uc002frn.2,uc002fro.2,uc010cjp.1,uc002frk.3	-58491	VPS53	93504	VPS53	-58491	VPS53	VPS53
17	46522464	46523779	1315	83.8448	59.6379	90.5357	76.1897	63.5357	77.5	97.5517	74.4182	20	NaN	NaN	NaN	NaN	82.875	81.3509	NaN	83.2216	76.0092	88.8774	0					-14870	SKAP1	84493	HOXB1	-14870	SKAP1
12	132992532	132993838	1306	53.8556	78.3636	58.3523	76.6667	72.5521	98.2778	100	94.411	33	NaN	28.2576	25.1243	32.0889	81.4194	84.4421	68.0193	92.4661	84.5898	99.7346	0					-73318	FBRSL1	140556	LOC100130238	-73318	FBRSL1
18	30923925	30924254	329	99.4	92.9583	76.84	79.8333	100	99.3333	100	62.4	0	NaN	NaN	NaN	NaN	85.375	86.9143	NaN	NaN	NaN	NaN	0			CCDC178	uc002kxo.2,uc002kxn.2,uc010xbr.1,uc010dmf.1,uc002kxp.3	-76909	CCDC178	95791	CCDC178	-76909	CCDC178	CCDC178
18	14704512	14713027	8515	64.0745	76.5844	84.734	45.3111	69.3673	80	96.8837	82.6389	38	NaN	NaN	NaN	NaN	75.6235	74.1429	NaN	NaN	NaN	NaN	0					-35211	ANKRD30B	201851	DQ582260	-35211	ANKRD30B
6	75957865	75958947	1082	63.0357	47.6964	69.8214	72.5357	83.2143	100	78.8214	95.75	41.8571	NaN	NaN	NaN	NaN	90.5769	89.1923	NaN	NaN	NaN	NaN	0	COX7A2	uc021zbx.1,uc003phv.2			-4221	COX7A2	35685	TMEM30A	-4221	COX7A2	COX7A2
2	1815288	1816891	1603	76.619	98.2209	98.1395	69.6744	67.3864	98.4318	76.5341	90.9595	33.3333	NaN	NaN	NaN	NaN	78.3977	79.2326	63.9348	NaN	NaN	NaN	0			MYT1L	uc002qxd.3,uc002qxe.3,uc010ewk.3	-66997	PXDN	29767	MYT1L	29767	MYT1L	MYT1L
2	95523755	95524124	369	16.4	14.7292	15.2778	3.34	28.5	58.4565	41.2826	31	80	NaN	NaN	NaN	NaN	12.62	24.6	21.3123	NaN	NaN	NaN	1	ANKRD20A8P	uc010fhp.3			-935	ANKRD20A8P	88963	LOC442028	-935	ANKRD20A8P	ANKRD20A8P
5	71503953	71509542	5589	95.0595	88.061	55.631	67.2738	57.8571	70.6786	93.8462	89.141	20	NaN	NaN	NaN	NaN	86.2603	88.4103	NaN	89.9642	54.8847	100	0			MAP1B	uc003kbw.4	-106657	PTCD2	12550	MRPS27	12550	MRPS27	MAP1B
9	139944452	139945363	911	41	62.5	62.2885	NaN	65.7115	79.413	86.6591	41.3696	97.7273	NaN	NaN	NaN	NaN	50.0926	51.5455	NaN	NaN	NaN	NaN	0	NPDC1,ENTPD2	uc004ckt.2,uc022bqb.1,uc004ckv.2	ENTPD2	uc004ckw.2,uc004ckx.2,uc022bqb.1	0	ENTPD2	0	ENTPD2	0	ENTPD2	NPDC1,ENTPD2
5	75652348	75653838	1490	63.2182	43.0923	92.1321	90.6429	66.25	77	89.26	94.7097	33.3333	NaN	NaN	NaN	NaN	86.2295	91.9667	NaN	NaN	NaN	NaN	0					-45310	IQGAP2	260627	F2RL2	-45310	IQGAP2
4	56171034	56174447	3413	99.2167	74.3448	76.9818	90.8833	76.5667	99.875	97.7679	83.8095	21.5	NaN	NaN	NaN	NaN	86.9423	83.6226	NaN	NaN	NaN	NaN	0					-37940	SRD5A3	141216	CLOCK	-37940	SRD5A3
11	129214182	129214947	765	58.9412	92.5833	72.75	99.5	52.0208	55.25	40.1458	99.8857	15.75	72.8092	NaN	NaN	NaN	84.7963	74.3889	100	NaN	NaN	NaN	0					-30933	BARX2	54383	5S_rRNA	-30933	BARX2
18	55299024	55300011	987	33.5517	18.5455	100	25.8235	33.5357	100	94.5	91	0	NaN	NaN	NaN	NaN	87.4	95.359	NaN	NaN	NaN	NaN	0			LOC100505549	uc002lgu.2	-6675	LOC100505549	1491	LOC100505549	1491	LOC100505549	LOC100505549
4	104198154	104202675	4521	82.3333	79.8913	66.9783	81.5	90.8043	49.0833	75.1667	100	33.5	NaN	NaN	NaN	NaN	83.0889	81.5111	NaN	NaN	NaN	NaN	0					-78588	CENPE	408020	CISD2	-78588	CENPE
17	27343175	27345382	2207	43.2778	68.375	60.3036	59.8571	44.625	98.9643	93.7143	66.1961	8.5	NaN	NaN	NaN	NaN	72.7692	77.6731	NaN	61.6145	51.4386	69.0485	0					-9717	SEZ6	57245	TIAF1	-9717	SEZ6
18	10227490	10233616	6126	71.4348	70.8854	80.6458	69.602	82.0109	94.9255	65.8191	82.7471	43	NaN	NaN	NaN	NaN	82.5851	82.25	NaN	NaN	NaN	NaN	0					-221008	APCDD1	13982	AX747048	13982	AX747048
16	606311	606894	583	92.1154	73.8077	71.5918	80.58	48.94	89.3846	100	87.5217	22.3333	100	NaN	NaN	NaN	79.4038	89.1875	59.901	NaN	NaN	NaN	0	C16orf11	uc002chk.3			-3527	C16orf11	4011	SOLH	-3527	C16orf11	C16orf11
8	31803529	31804786	1257	83.48	96.8649	71.85	74.9643	59.6154	100	67.9091	74.15	35	NaN	NaN	NaN	NaN	76.3939	79.8958	NaN	NaN	NaN	NaN	0			NRG1	uc022ats.1,uc003xip.3	-78948	BC037250	244883	5S_rRNA	-78948	BC037250	NRG1
17	15208869	15211363	2494	99.3036	53.5	54.62	83.72	63.2	90.96	74.4444	77.88	0	NaN	NaN	NaN	NaN	70.84	80.92	NaN	NaN	NaN	NaN	0			TEKT3	uc002gon.3	-40225	PMP22	33595	TEKT3	33595	TEKT3	TEKT3
17	75076266	75077301	1035	52.3182	74.0385	91.8298	76.4091	58.3636	55.0417	49.6739	73.8974	16.5	NaN	NaN	NaN	NaN	84.56	82.18	NaN	NaN	NaN	NaN	0					-5496	LINC00338	133935	MGAT5B	-5496	LINC00338
9	10889303	10890702	1399	89.4583	70.3125	93.5	56.04	90.4	65.8	78	77.6216	34.5714	NaN	NaN	NaN	NaN	85.45	84.3514	NaN	NaN	NaN	NaN	0					-276580	PTPRD	1447244	Metazoa_SRP	-276580	PTPRD
6	31307884	31309620	1736	100	57.2727	46	62.5	100	96.4286	100	100	35.75	NaN	NaN	NaN	NaN	42.5714	77.8824	NaN	NaN	NaN	NaN	0			HLA-B	uc031snl.1,uc003ntf.2	-57940	MICA	13749	HLA-B	13749	HLA-B	HLA-B
18	13232215	13233639	1424	99.3085	24.6531	44.8776	92.5312	47.0625	97.266	100	96.2941	8.33333	NaN	NaN	NaN	NaN	79.0714	89.3021	28.2563	NaN	NaN	NaN	0			LDLRAD4	uc002ksb.3	-15849	BC041855	13487	LDLRAD4	13487	LDLRAD4	LDLRAD4
18	13234326	13237372	3046	65.2708	25.5227	40.4419	51.8837	84.7143	76.7391	77.0875	49.8219	20.3333	NaN	NaN	NaN	NaN	72.5699	81.5052	NaN	NaN	NaN	NaN	0			LDLRAD4	uc002ksb.3	-17960	BC041855	15598	LDLRAD4	15598	LDLRAD4	LDLRAD4
17	27900202	27901429	1227	43.7241	36.8167	60.8	27.4333	53.8	65.6167	56.85	43.8333	16.5	NaN	NaN	NaN	NaN	78.7551	85.9322	NaN	77.8636	69.0587	85.6261	0			GIT1	uc002heg.2,uc002hef.2,uc010wbg.1	-6160	ABHD15	4464	TP53I13	4464	TP53I13	GIT1
16	89494508	89495848	1340	91.0938	83.3605	83.3514	80.5323	94.1176	41.7833	72.7679	70.7143	39	NaN	NaN	NaN	NaN	91.2979	90.5532	NaN	NaN	NaN	NaN	0			ANKRD11	uc002fmy.2,uc002fmx.2,uc002fnc.2,uc002fne.4,uc002fng.1	-9732	ANKRD11	61121	ANKRD11	-9732	ANKRD11	ANKRD11
6	2942571	2945180	2609	78.6875	55.0758	70.6765	62.8824	56.8382	86.3235	61.0147	32.6406	93.75	NaN	NaN	NaN	NaN	56.3235	44.4545	NaN	54.874	41.8873	62.5189	0					-39025	SERPINB9	13223	SERPINB6	13223	SERPINB6
5	43495468	43498574	3106	98.2292	91.24	71.8214	99.9348	89.5	100	96.0909	100	0	NaN	NaN	NaN	NaN	88.6735	81.4808	NaN	NaN	NaN	NaN	0			C5orf34	uc003jnz.2	-11476	C5orf28	16699	C5orf34	-11476	C5orf28	C5orf34
12	32204728	32208687	3959	86.2333	79.9796	91.9898	97.6702	65.1667	94.4479	86.5778	82.4505	48.5	NaN	NaN	NaN	NaN	84.7396	85.8351	NaN	NaN	NaN	NaN	0					-51497	BICD1	92376	KIAA1551	-51497	BICD1
19	20847353	20853908	6555	64.0349	28.9593	69.967	69.1774	56.9839	83.5215	66.625	56.2039	24.5094	100	NaN	NaN	NaN	74.9497	80.5787	NaN	NaN	NaN	NaN	0	ZNF626	uc002npb.1,uc002npc.1,uc002npd.1			-2951	ZNF626	569331	ZNF486	-2951	ZNF626	ZNF626
12	43097559	43104048	6489	65.3218	56.1087	47.5106	95.1196	57.837	77.9	97.3043	87.3253	24.5	NaN	NaN	NaN	NaN	71.0556	75.2935	NaN	NaN	NaN	NaN	0					-113987	PRICKLE1	316368	PPHLN1	-113987	PRICKLE1
11	1688699	1689866	1167	92.6452	90.4265	98.9412	53.2121	100	86.7206	100	73.127	0	NaN	NaN	NaN	NaN	70.4265	70.9571	NaN	63.7438	53.4438	73.6088	0			MOB2,FAM99A	uc001ltq.2,uc009ycz.3	-19660	AF085962	1871	FAM99A	1871	FAM99A	MOB2,FAM99A
11	11291654	11294449	2795	89.9375	70.1522	95.7391	69.6458	94.5769	87.9423	100	77.8	25	NaN	NaN	NaN	NaN	87.451	80.2653	NaN	58.8446	30.2065	83.0449	0			GALNT18	uc001mjo.2	-412034	ZBED5	80455	CSNK2A3	80455	CSNK2A3	GALNT18
7	6691638	6692265	627	78.0833	85.2041	94.7245	93.8542	89.8776	98.602	100	83.0227	41.8571	NaN	NaN	NaN	NaN	95.9388	96.4592	82.4782	92.5667	82.7532	96.6552	1	DQ594582	uc021zzj.1			-105	DQ594582	36112	ZNF853	-105	DQ594582	DQ594582
4	62641993	62644156	2163	77.8958	67.3125	73.4167	95.6	95.0833	38.44	87.98	91.2653	33	NaN	NaN	NaN	NaN	88.5417	89.1064	NaN	NaN	NaN	NaN	0			LPHN3	uc003hcq.4,uc010ihh.3,uc003hcs.1	-127874	Y_RNA	43522	LPHN3	43522	LPHN3	LPHN3
12	56433650	56435458	1808	80.9714	66.7429	37.3143	75.6714	65.6286	73.9	63.4412	79.6833	17	NaN	NaN	NaN	NaN	77.0769	82.0323	NaN	66.3953	60.6281	74.5233	0	RPS26	uc001sjf.3			-227	RPS26	15127	IKZF4	-227	RPS26	RPS26
19	16841089	16842519	1430	45.4222	47.1667	55.1064	99.625	97.12	90.6316	87.5	43.5294	0	NaN	NaN	NaN	NaN	70.4898	83.2222	54.1238	NaN	NaN	NaN	0	NWD1	uc002nev.4	NWD1	uc002neu.4,uc002net.4,uc002nev.4	0	NWD1	0	NWD1	0	NWD1	NWD1
18	826795	828752	1957	81.7719	67.6974	66.0877	71.6129	74.4706	100	94.8871	68.3	0	NaN	NaN	NaN	NaN	88.1899	83.1099	NaN	NaN	NaN	NaN	0					-14253	YES1	169192	TYMS	-14253	YES1
11	125285921	125286247	326	100	88.7308	100	100	78.3929	100	100	73	0	NaN	NaN	NaN	NaN	84.98	93.12	NaN	NaN	NaN	NaN	0			PKNOX2	uc001qbu.3,uc010saz.2,uc010sba.2,uc010sbb.2,uc001qbv.3	-78862	MGC39545	4563	PKNOX2	4563	PKNOX2	PKNOX2
2	3144054	3146348	2294	84.3276	95.3103	100	81.069	67.5345	99.4655	98.3889	99.3673	21.75	NaN	NaN	NaN	NaN	84.14	80.1	NaN	NaN	NaN	NaN	0					-237097	TRAPPC12	177097	TSSC1	177097	TSSC1
22	44717114	44719790	2676	91.4524	78.4792	92.9792	87.1667	66.96	83.16	100	60.8605	12.5	NaN	NaN	NaN	NaN	83	83.6042	NaN	NaN	NaN	NaN	0					-8383	KIAA1644	139493	PARVG	-8383	KIAA1644
19	14584933	14585261	328	61.5	3.27143	39.9254	40.0143	9.6	33.9571	49.9714	25.7419	94.5	NaN	NaN	NaN	NaN	33.0714	40.9143	NaN	38.1694	28.0851	46.6436	1	PTGER1	uc002mys.3	PTGER1	uc002mys.3	-54738	DDX39A	913	PTGER1	913	PTGER1	PTGER1
2	52094884	52096332	1448	50.8148	81.2895	72.129	70.25	58.9091	76.0909	89.1364	100	0	NaN	NaN	NaN	NaN	82.5333	91.2245	NaN	NaN	NaN	NaN	0					-835210	NRXN1	1831340	ASB3	-835210	NRXN1
22	23982868	23984665	1797	90.775	92.0476	95.4565	85.8958	98.1042	85.4583	69.5833	99.8788	0	NaN	NaN	NaN	NaN	88.2889	88.1111	NaN	NaN	NaN	NaN	0			GUSBP11	uc011aiz.2,uc002zxk.4,uc010gua.3,uc002zxl.4,uc002zxi.4,uc002zxh.4	-8360	C22orf43	50673	GUSBP11	-8360	C22orf43	GUSBP11
19	870245	871251	1006	76.1444	62.7283	53.1585	53.7174	34.7234	91.5638	96.3605	76.0139	29	NaN	NaN	NaN	NaN	88.1084	90.8171	75.7617	95.2997	84.9	100	1	MED16	uc021umc.1	MED16	uc002lqd.1,uc002lqe.3,uc002lqf.3,uc010drw.2	-1830	MED16	2530	MED16	-1830	MED16	MED16
1	7160301	7161290	989	42.6786	37.75	77.5	71.7321	49.3571	91.9643	82.1964	98.2745	16.5	NaN	NaN	NaN	NaN	68.4545	79.0962	26.2015	NaN	NaN	NaN	0			CAMTA1	uc001aoi.3	-398335	DNAJC11	314918	CAMTA1	314918	CAMTA1	CAMTA1
3	115510610	115511205	595	51.2027	48.6389	44.2027	37.9054	18.7763	50.5395	61.2639	22.2264	87.8261	44.153	NaN	NaN	NaN	63.6184	59.2933	NaN	51.4207	43.4057	58.5364	0					-45509	Metazoa_SRP	168460	GAP43	-45509	Metazoa_SRP
7	66757507	66759492	1985	85.5172	96.0294	59.7188	63.5588	88.6875	73.9474	83.9667	76.2353	47.6667	NaN	NaN	NaN	NaN	89.5435	87.8261	NaN	NaN	NaN	NaN	0			PMS2P4	uc003tvo.3,uc031sxr.1,uc003tvq.4,uc003tvr.5,uc003tvs.5	-8132	STAG3L4	7937	PMS2P4	7937	PMS2P4	PMS2P4
7	73446673	73449750	3077	37.3462	30.3203	30.1231	54.3712	14.8077	79.9773	70.2846	53.7931	2.83333	NaN	NaN	NaN	NaN	64.5267	75.5038	18.4748	31.4491	18.1449	43.4152	0			ELN	uc003tzn.3,uc003tzy.3,uc003tzz.3,uc003tzo.3,uc003tzp.3,uc003tzq.3,uc003tzr.3,uc003tzs.3,uc003tzt.3,uc003tzu.3,uc003tzv.3,uc003tzw.3,uc011kfe.2,uc003tzx.3,uc011kff.2,uc003tzm.1	-48356	LIMK1	4247	ELN	4247	ELN	ELN
8	54972826	54973710	884	53.7708	99.92	74.5417	79.44	52.3	94.22	71.0435	75	0	NaN	NaN	NaN	NaN	93.02	93.44	NaN	NaN	NaN	NaN	0			LYPLA1	uc003xry.3,uc011ldx.2,uc003xrz.3,uc031tbd.1	-15313	BC039537	40867	LYPLA1	-15313	BC039537	LYPLA1
19	24579667	24585172	5505	35.1923	25.9873	58.7368	99.2949	47.6098	78.4583	60.3281	88.6786	0	NaN	NaN	NaN	NaN	48.4767	59.1882	NaN	NaN	NaN	NaN	0					-233418	HAVCR1P1	309692	ZNF254	-233418	HAVCR1P1
9	45728902	45729442	540	33.3824	20.1053	68.1765	64.6	89.1842	15.3056	0	0	100	NaN	NaN	NaN	NaN	44.7111	51.4889	NaN	NaN	NaN	NaN	0					-633162	Y_RNA	1874	FAM27A	1874	FAM27A
1	40830730	40832376	1646	84.48	50.925	100	47.1429	78.0833	100	100	65.2353	22	NaN	NaN	NaN	NaN	76.7429	82.3784	NaN	NaN	NaN	NaN	0					-7001	SMAP2	107009	ZMPSTE24	-7001	SMAP2
12	59867384	59881745	14361	77.6304	92.4891	57.1935	82.5375	76.1364	45.675	91.5897	47.3286	0	NaN	NaN	NaN	NaN	70.1013	73.686	NaN	NaN	NaN	NaN	0					-104452	U6	1531940	XRCC6BP1	-104452	U6
2	241230623	241231705	1082	79.46	70.7391	51.5	44.52	28.68	90.96	100	99.5814	0	NaN	NaN	NaN	NaN	79.0426	79.24	42.3432	NaN	NaN	NaN	0					-143409	GPC1	164412	PP14571	-143409	GPC1
17	14025321	14032211	6890	96.8723	89.9681	51.1304	79.0426	99.837	72.5652	89.8068	91.9302	14	NaN	NaN	NaN	NaN	78.3086	77.3049	NaN	100	65.6432	100	0			COX10	uc002gof.4,uc010vvs.2,uc010vvt.2	-48236	SNORA74	52603	COX10	-48236	SNORA74	COX10
15	30163762	30167594	3832	96.0918	81.6771	81.8542	82.6531	95.8878	99.2959	99.4184	93.7614	25	NaN	NaN	NaN	NaN	78.7245	80.0211	NaN	85.7612	70.7065	93.5573	0					-49056	TJP1	196569	BC043570	-49056	TJP1
19	413248	413901	653	79.1957	60.8333	76.587	53	64.2083	88.0652	98.875	71.2667	8.33333	NaN	NaN	NaN	NaN	73	75.0204	NaN	NaN	NaN	NaN	0	C2CD4C	uc002loo.3,uc021ulv.1			-4078	C2CD4C	47095	SHC2	-4078	C2CD4C	C2CD4C
12	54142076	54144670	2594	76.9828	30.5926	34.2364	61.7679	70.6852	66.5	58.963	86.3878	0	NaN	NaN	NaN	NaN	51.3889	55.6964	NaN	44.7354	40.0072	54.5261	1					-20769	CALCOCO1	35470	Mir_544	-20769	CALCOCO1
19	18979985	18980419	434	92.0625	7.09	15.2245	49.59	28.5361	56.78	39.0513	0	100	NaN	NaN	NaN	NaN	32.5789	39.3053	63.6026	55.3838	44.0073	61.3754	1			GDF1	uc002nki.1	-50064	DDX49	9795	UPF1	9795	UPF1	GDF1
1	32912723	32913669	946	55.9412	34.5278	51.75	56.2895	67.4211	38.1842	85.9167	33.8148	96.5	NaN	NaN	NaN	NaN	81.4333	82.375	NaN	NaN	NaN	NaN	0					-16988	ZBTB8A	84862	TSSK3	-16988	ZBTB8A
12	66944525	66956364	11839	89.0851	99.8958	98.4688	89.8438	97.1915	99.4681	88.7447	81.4255	20	NaN	NaN	NaN	NaN	84.0909	81.7701	NaN	NaN	NaN	NaN	0			GRIP1	uc010sta.1,uc001stk.3,uc001stm.3,uc001stl.1	-85323	GRIP1	8474	GRIP1	8474	GRIP1	GRIP1
4	60524294	60536555	12261	74.4898	89.0465	96.1489	90.0816	93.7959	85.8776	74.4681	68.2184	8.5	NaN	NaN	NaN	NaN	75.557	71.8961	NaN	NaN	NaN	NaN	0					-1530418	LPHN3	2232257	BC034799	-1530418	LPHN3
12	132648579	132651422	2843	78.2273	72.7826	66.1458	83.8	91.24	90.0208	100	70.9778	0	NaN	NaN	NaN	NaN	79.4773	81.75	NaN	58.3203	50.0868	74.4351	0					-19699	DDX51	19587	NOC4L	19587	NOC4L
3	77343623	77344732	1109	100	100	100	97.2115	48.2308	88.5476	97.8611	100	46	NaN	NaN	NaN	NaN	93.6	90.6731	NaN	NaN	NaN	NaN	0			ROBO2	uc021xat.1,uc003dpy.4,uc003dpz.3,uc011bgj.3,uc011bgk.2	-293169	ROBO2	202416	U6	202416	U6	ROBO2
12	42157735	42166503	8768	97.686	94.0667	96.4674	78.625	90.587	63.6196	80.7073	90.8588	29	NaN	NaN	NaN	NaN	71.6087	80.0649	NaN	NaN	NaN	NaN	0					-553443	PPHLN1	254383	PDZRN4	254383	PDZRN4
6	167698096	167699817	1721	70.7255	100	66.2414	96.3148	57.78	100	99.78	88.6429	40.2258	26.8172	NaN	NaN	NaN	80.9245	82.1094	NaN	NaN	NaN	NaN	0	UNC93A	uc003qvq.3,uc003qvr.3			-4985	UNC93A	98101	TCP10	-4985	UNC93A	UNC93A
7	76111655	76112352	697	95.3065	61.3226	92.6613	97.8438	89.4545	86.4394	100	98.8723	42.8571	NaN	NaN	NaN	NaN	94.303	94.9697	NaN	83.5123	66.4807	89.6122	0			DTX2	uc003uff.4,uc003ufg.4,uc003ufh.4,uc011kgk.1,uc003ufj.4	-7338	FDPSP2	1918	DTX2	1918	DTX2	DTX2
4	73647377	73656076	8699	100	100	62.75	79.6087	87.5521	97.7553	85.6556	95.0575	27	NaN	NaN	NaN	NaN	76.6867	77.6988	NaN	NaN	NaN	NaN	0					-212861	ADAMTS3	279396	COX18	-212861	ADAMTS3
22	48932496	48933975	1479	43.4091	21.625	45.5	66.1023	50.4432	66.1477	66.4659	68.4691	10.5294	100	NaN	NaN	NaN	67.2955	78.3294	32.3742	NaN	NaN	NaN	0			FAM19A5	uc003bim.4	-38142	FAM19A5	9224	LOC284933	9224	LOC284933	FAM19A5
9	137726950	137728464	1514	70.3448	58.5484	74.4113	NaN	61.3065	85.0159	91.5726	79.8899	14.5789	84.1093	NaN	NaN	NaN	86.3388	87.3413	75.9516	100	76.4996	100	0			COL5A1,LOC101448202	uc004cfe.4,uc031tfl.1,uc004cff.3	-44193	FCN2	12751	MIR3689C	12751	MIR3689C	COL5A1,LOC101448202
3	26712707	26714112	1405	91.25	89.9815	93.0417	88.82	92.74	58.86	100	99.0303	29.5	NaN	NaN	NaN	NaN	81.4419	88.7091	NaN	NaN	NaN	NaN	0			LRRC3B	uc003cdp.3,uc003cdq.3	-21935	LRRC3B	46550	LRRC3B	-21935	LRRC3B	LRRC3B
16	87747554	87748433	879	98.3148	54.9808	70.7347	71.7593	97.1731	99.9259	100	76.6	33.3333	NaN	NaN	NaN	NaN	92.3519	94.5	93.3557	NaN	NaN	NaN	0	KLHDC4	uc002fkh.1	KLHDC4	uc002fki.3,uc002fkj.3,uc002fkl.3,uc010chu.1,uc010cht.2	-4281	KLHDC4	36115	KLHDC4	-4281	KLHDC4	KLHDC4
17	19771390	19772214	824	40.3625	11.3659	37.7439	37.8902	28.6463	58.5244	55.2317	88.6471	5	NaN	NaN	NaN	NaN	59.0244	68.2927	NaN	51.9674	39.6093	62.6839	1	ULK2	uc002gwm.4,uc002gwn.3			-151	ULK2	7216	TRNA_Gly	-151	ULK2	ULK2
14	21304152	21305142	990	71.08	88.4792	50.6458	69.02	19.625	67.3	95.8125	50.5946	0	NaN	NaN	NaN	NaN	84.5208	81.5	83.445	81.7198	75.6959	86.1902	0					-33116	RNASE1	54294	RNASE6	-33116	RNASE1
2	235005001	235007395	2394	98.8776	68.1667	97.7604	98.8021	69.0918	97.2959	92.4787	89.9571	0	NaN	NaN	NaN	NaN	89.7234	90.6737	100	98.0599	90.2526	100	0					-227946	MSL3P1	45656	SPP2	45656	SPP2
9	35003249	35004532	1283	62.8654	60.9038	47.5714	100	83.0192	76.4423	53.4423	100	16.5	NaN	NaN	NaN	NaN	85.1	85.9474	NaN	NaN	NaN	NaN	0					-36569	C9orf131	12983	DNAJB5	12983	DNAJB5
18	9537000	9539613	2613	95.1944	88.6533	65.2394	70.5897	52.622	93.7	85.4429	59.9836	20	NaN	NaN	NaN	NaN	88.6049	93.0349	52.0378	NaN	NaN	NaN	0			RALBP1	uc002kob.3,uc002koc.3	-18742	U2	61471	RALBP1	-18742	U2	RALBP1
4	64213913	64217468	3555	98.1158	72.3763	90.2826	87.2842	62.4271	99.3579	99.7	88.4186	6.15789	100	NaN	NaN	NaN	87.28	87.4776	77.8585	83.8194	79.0518	88.1547	1					-2318210	LOC100144602	929809	TECRL	929809	TECRL
6	32583477	32589937	6460	86.4595	69.2568	96.25	95.7167	86.9359	95.2027	89.027	72.1618	21.6667	NaN	NaN	NaN	NaN	78.96	71.5652	NaN	98.0799	74.57	100	0					-15245	HLA-DQA1	42914	HLA-DQB1	-15245	HLA-DQA1
19	12886751	12887704	953	62.7595	32.5904	52.4133	80.2558	49.8966	59.6707	87.7683	45.1034	15.3333	NaN	NaN	NaN	NaN	75.8085	73.7129	54.9434	69.5846	59.5802	76.1831	0	HOOK2	uc002muy.2,uc002muz.2			-317	HOOK2	23345	BEST2	-317	HOOK2	HOOK2
17	21257043	21259564	2521	94.1383	76.3125	89.6562	78.2083	83.8958	75.1122	93.3438	97.0988	26.5	NaN	NaN	NaN	NaN	73.3333	81.3118	62.1181	NaN	NaN	NaN	0					-20134	KCNJ12	58057	MAP2K3	-20134	KCNJ12
20	44847566	44849489	1923	56.75	68.4091	59.3409	46.0714	54.8333	68.619	80.5952	72.6923	0	NaN	NaN	NaN	NaN	68.9737	73	54.2288	NaN	NaN	NaN	0	CDH22	uc002xrn.2	CDH22	uc010ghk.2,uc002xrn.2	0	CDH22	0	CDH22	0	CDH22	CDH22
2	946912	948171	1259	23.6915	29.2021	24.4681	35.1702	44.8125	28.9043	46.7222	22	84.3333	NaN	NaN	NaN	NaN	26.2292	33.0421	12.0266	32.2899	23.2859	44.5467	1	SNTG2	uc002qwq.3,uc010ewi.3,uc002qwp.3	SNTG2	uc002qwq.3,uc010ewi.3,uc002qwp.3	-82800	LOC339822	359	SNTG2	359	SNTG2	SNTG2
5	80424906	80432714	7808	84.25	72.8587	65.0761	99.9894	67.3367	87.2857	99.6413	97.9294	29	NaN	NaN	NaN	NaN	81.8667	84.7241	NaN	NaN	NaN	NaN	0			RASGRF2	uc003kha.2,uc011ctn.2	-68747	RNU5E-1	59064	RASGRF2	59064	RASGRF2	RASGRF2
11	64983578	64984701	1123	76.46	63.82	98.7115	70.66	36.38	98.22	94.76	99	35.5	NaN	NaN	NaN	NaN	84.1053	77.7561	NaN	NaN	NaN	NaN	0			SLC22A20	uc021qlh.1,uc021qlg.1	-19178	SLC22A20	2268	SLC22A20	2268	SLC22A20	SLC22A20
1	36878247	36880261	2014	85.0476	85.18	90.1458	99.9375	66.75	99.0625	80.9	100	25	NaN	NaN	NaN	NaN	89.8571	87.64	NaN	NaN	NaN	NaN	0					-14754	LSM10	35825	OSCP1	-14754	LSM10
12	123370261	123370891	630	100	73.0909	45.1765	99.1364	60.8667	76.8182	65.95	72.625	33.25	NaN	NaN	NaN	NaN	91.7436	85.1489	NaN	79.4605	69.7623	88.4463	0			VPS37B	uc001udl.3	-88462	OGFOD2	9821	VPS37B	9821	VPS37B	VPS37B
8	53807031	53808029	998	84.2	69.6458	91.84	62.5	78.6	88.44	88.4167	86.35	0	NaN	NaN	NaN	NaN	67.7317	82.1707	NaN	NaN	NaN	NaN	0					-44438	NPBWR1	355616	OPRK1	-44438	NPBWR1
5	94487555	94500581	13026	75.0102	79.7979	78.383	78.8163	81.7347	83.0102	81.8617	54.4831	0	NaN	NaN	NaN	NaN	70.971	73.8193	NaN	NaN	NaN	NaN	0			MCTP1	uc003kkx.2	-70010	MCTP1	119698	MCTP1	-70010	MCTP1	MCTP1
17	74137984	74139787	1803	60.1731	58.7308	55.2	52.9808	23.2692	53.2115	79.7692	38.4348	91	NaN	NaN	NaN	NaN	60.64	57.5882	48.9521	56.3791	42.1109	69.05	0	FOXJ1	uc002jqx.3	RNF157	uc002jqz.3,uc002jra.3	-604	FOXJ1	62722	ZACN	-604	FOXJ1	FOXJ1,RNF157
5	156845818	156846400	582	57.2708	96.3182	79.88	62.963	47.5192	61.1731	48.1522	87.7037	47	NaN	NaN	NaN	NaN	90.1132	92.3654	NaN	NaN	NaN	NaN	0			ADAM19	uc003lww.3	-40626	NIPAL4	83588	ADAM19	-40626	NIPAL4	ADAM19
19	17566143	17566740	597	2.52041	8.05102	0.163265	7.95918	0	8.2449	22.8537	0.625	100	NaN	NaN	NaN	NaN	15.6364	21.8947	14.3955	17.1163	12.1879	28.0245	1			NXNL1	uc002ngs.3	-6767	TMEM221	4985	NXNL1	4985	NXNL1	NXNL1
12	53885583	53886251	668	62.5469	27.3793	29.5156	26	32.5312	46.8438	59.8594	85.1053	13.25	NaN	NaN	NaN	NaN	68.6825	77.5873	NaN	64.5293	39.9846	86.4701	0			MAP3K12	uc001sdm.2,uc001sdn.2	-8453	TARBP2	7193	MAP3K12	7193	MAP3K12	MAP3K12
17	42087379	42090436	3057	50.1571	50.2222	41.6061	81.8611	69.5128	72.7838	80.5625	67.9844	32.6667	NaN	NaN	NaN	NaN	86.0533	85.6364	NaN	64.6949	46.4585	77.0132	0			TMEM101	uc010wis.2,uc002ieu.3	-5542	PYY	1909	TMEM101	1909	TMEM101	TMEM101
14	106011601	106013034	1433	70.1795	66.84	80.7805	80.25	84.6875	53.4286	97.1111	99.4	32.3333	NaN	NaN	NaN	NaN	83.2222	90.5476	NaN	75.5613	69.8356	81.648	1			abParts	uc031qqx.1	-229687	BRF1	13410	BC033241	13410	BC033241	abParts
16	3856589	3859242	2653	92.8704	65.5577	50.75	71.3519	65.6667	82.8519	98.8148	93.16	40	NaN	NaN	NaN	NaN	81	85.3542	78.9846	NaN	NaN	NaN	0			CREBBP	uc002cvv.3,uc002cvw.3	-88991	TRAP1	70879	CREBBP	70879	CREBBP	CREBBP
17	26363576	26365396	1820	60.5167	47.9333	98.9138	54.7419	77.6452	86.7333	84.6071	83.8696	41.6667	NaN	NaN	NaN	NaN	89.9032	92.3667	NaN	NaN	NaN	NaN	0	NLK	uc010crj.3			-4291	NLK	227734	DQ585914	-4291	NLK	NLK
17	15134241	15137680	3439	99.6591	83.0638	82.2826	85.3	90.1489	98.6556	97.3043	76.2169	33	NaN	NaN	NaN	NaN	83.9565	88.2308	96.1563	80.3948	75.3275	86.1548	0			PMP22	uc002gol.3,uc002gok.3,uc002goj.3	-174020	Metazoa_SRP	17333	MIR4731	17333	MIR4731	PMP22
18	10785104	10790984	5880	82.1771	61.3265	62.6837	85.3958	79.6562	83.5204	83.8125	64.4483	13	NaN	NaN	NaN	NaN	78.2111	80.1648	NaN	NaN	NaN	NaN	0	PIEZO2	uc002kou.2	PIEZO2	uc002kos.2,uc002kou.2	0	PIEZO2	0	PIEZO2	0	PIEZO2	PIEZO2
17	33096376	33100009	3633	61.8039	64.57	67.5761	66.2	65.0098	65.7059	85.5784	87.9032	15.6667	NaN	NaN	NaN	NaN	68.8351	74.9388	53.0345	NaN	NaN	NaN	0					-188539	ZNF830	188519	CCT6B	188519	CCT6B
17	9234429	9236986	2557	99.3021	76.0426	40.9438	88.4388	75.9898	71.7553	86.4694	80.7763	33	NaN	NaN	NaN	NaN	91.3118	89.5761	45.2243	NaN	NaN	NaN	0			STX8	uc002glx.3,uc021tqd.1	-242957	WDR16	242289	STX8	242289	STX8	STX8
17	16771841	16774298	2457	86.9167	49.3158	61.6632	40.7174	54.9375	70.0918	91.8191	85.4744	22	NaN	NaN	NaN	NaN	79.0682	79.5618	NaN	NaN	NaN	NaN	0					-35694	KRT16P2	61521	FLJ00050	-35694	KRT16P2
19	35758646	35759335	689	6.2375	8.19136	0	1.5	13.6691	6.00625	15.3827	0.323077	100	0.509091	NaN	NaN	NaN	0.02439	1.61491	8.35516	0.993758	0.348408	1.93159	1	USF2	uc002nyq.1,uc002nyr.1,uc002nyt.1,uc010xss.1,uc002nyv.1	LSR	uc002nyl.3,uc002nym.3,uc002nyo.3,uc002nyn.3,uc010xsr.2,uc002nyp.3	-560	USF2	18865	LSR	-560	USF2	USF2,LSR
19	17564621	17565961	1340	14.45	20.2317	25.1299	26.4756	19.0488	41.122	35.1125	26.7213	11.8889	27.0802	NaN	NaN	NaN	52.6615	64.4571	15.3482	NaN	NaN	NaN	0					-5245	TMEM221	5764	NXNL1	-5245	TMEM221
19	46107150	46109804	2654	51.0612	60.1667	81.5408	80.9898	85.3776	49.7449	81.0978	97.0161	25	NaN	NaN	NaN	NaN	88.1304	89.5368	NaN	80.3099	74.29	87.7374	0	OPA3,GPR4	uc010xxk.2,uc002pcm.3			-1684	OPA3	26116	EML2	-1684	OPA3	OPA3,GPR4
7	6229653	6232963	3310	96.2604	61.2347	22.6979	85.6429	71.3061	61.9694	77.7143	58.3563	10	NaN	NaN	NaN	NaN	87.0879	86.9032	NaN	NaN	NaN	NaN	0			CYTH3	uc003spt.3	-16947	CYTH3	73228	USP42	-16947	CYTH3	CYTH3
18	3455270	3459680	4410	88.2812	39.3723	85	85.3854	62.4796	74.8776	92.2604	81.587	16.5	NaN	NaN	NaN	NaN	84.8817	85.9333	93.3321	80.7331	72.4901	85.5802	0	TGIF1	uc002kmc.3	TGIF1	uc002klu.3,uc002klv.3,uc002klw.3,uc002klx.3,uc002kly.3,uc010dkm.1,uc002klz.3,uc002kma.3,uc002kmb.3,uc002kmc.3	0	TGIF1	0	TGIF1	0	TGIF1	TGIF1
4	2340883	2341855	972	95.3929	54.8953	89.2262	81.7093	89.8837	99.4767	99.9459	82.1486	31.5667	NaN	42.9909	40.5005	46.2329	83.7093	87.1977	61.2773	74.4701	64.0098	87.7447	1	ZFYVE28	uc003gew.2	ZFYVE28	uc003gex.2,uc011bvl.2,uc011bvk.2,uc003gez.3,uc021xkq.1,uc003gew.2,uc003gey.4	-77144	MXD4	953	ZFYVE28	953	ZFYVE28	ZFYVE28
12	43989562	43999947	10385	87.1383	90.9158	84.6413	77.8298	77.734	89.4574	85.9022	46.8352	0	NaN	NaN	NaN	NaN	68.9512	70.9639	NaN	NaN	NaN	NaN	0					-43838	ADAMTS20	152614	PUS7L	-43838	ADAMTS20
1	242620181	242622733	2552	38.3871	72.2679	49.0179	82.371	25.4167	47.8333	79.0714	89.82	19.0833	NaN	NaN	NaN	NaN	76.2083	78.8727	NaN	NaN	NaN	NaN	0			PLD5	uc001hzn.2,uc001hzo.2	-7397	PLD5	65265	PLD5	-7397	PLD5	PLD5
4	53426418	53431026	4608	82.7576	96.2206	96.9	96.3382	70.1111	85.2222	100	100	36.5	NaN	NaN	NaN	NaN	86.8209	87.5385	NaN	NaN	NaN	NaN	0					-147594	DANCR	91733	USP46	91733	USP46
7	6679498	6681744	2246	92.9333	87.7447	87.0213	78.898	72.5204	81.7553	91.3478	97.8421	36.3333	NaN	NaN	NaN	NaN	80.7	82.587	100	72.7391	60.894	84.6721	0					-10626	DQ594582	23972	ZNF853	-10626	DQ594582
1	114750306	114752650	2344	68.7885	77.3148	85.125	55.5179	35.8393	61.3519	91.3846	62.46	91.2	NaN	NaN	NaN	NaN	65.3404	51.7755	NaN	NaN	NaN	NaN	0					-53834	SYT6	197072	TRIM33	-53834	SYT6
17	17366368	17371081	4713	92.8163	75.6633	60.7755	76.7347	58.0833	80	98.5417	56.7882	0	NaN	NaN	NaN	NaN	79.6632	84.7692	NaN	NaN	NaN	NaN	0					-9218	MED9	28628	RASD1	-9218	MED9
7	33826361	33829755	3394	60.7875	51.6375	51.25	49.0625	46.5	62.0875	53.85	61.4	42.1692	NaN	NaN	NaN	NaN	72	68.5897	NaN	NaN	NaN	NaN	0					-114767	BMPER	60769	hCG_1643653	60769	hCG_1643653
7	922335	924454	2119	85.5169	49.8864	75.9713	60.9	84.3611	82.3389	99.9302	79.0898	16.875	27.225	NaN	NaN	NaN	83.9611	86.9889	69.6347	74.7912	64.0581	79.716	0			GET4	uc003sjj.1,uc003sjl.1	-98380	CYP2W1	6145	GET4	6145	GET4	GET4
7	43502214	43507426	5212	78.6875	61.4796	75.4583	62.5625	62.8673	62.8021	73.25	80.6404	8.5	NaN	NaN	NaN	NaN	77.6739	80.2111	NaN	40.9149	26.1662	57.3483	0			HECW1	uc003tid.1,uc011kbi.1	-115265	STK17A	54715	LOC100506895	54715	LOC100506895	HECW1
18	9105292	9111969	6677	57.2083	33.1875	45.7368	57.4792	50.4583	60.125	42.8125	53.0118	0	NaN	NaN	NaN	NaN	72.5484	72.1264	NaN	100	100	100	0			NDUFV2	uc002knu.3	-24781	ANKRD12	2665	NDUFV2	2665	NDUFV2	NDUFV2
18	5672448	5676594	4146	84	79.0577	91.3889	63.4038	90.4074	61.5741	92.0385	70.2941	100	NaN	NaN	NaN	NaN	76.7347	76.3478	NaN	NaN	NaN	NaN	0					-41806	EPB41L3	93036	SNORD112	-41806	EPB41L3
17	10934060	10937117	3057	90.6429	80.2105	93.1475	97.7258	83.4156	85.4531	92.75	90	39.5	NaN	NaN	NaN	NaN	83.5747	88.2824	NaN	NaN	NaN	NaN	0					-192642	PIRT	325856	ADPRM	-192642	PIRT
1	46805284	46806014	730	26.7833	1.52727	12.5789	8.91667	2.3	12.75	21.6167	9.34783	57.9348	100	100	100	100	18.7	30.1167	NaN	22.1969	17.6406	26.0372	0	NSUN4	uc010omc.2,uc001cpr.2,uc009vyf.2,uc031pmk.1,uc009vyg.2,uc031pml.1,uc001cpt.2,uc001cps.2	NSUN4	uc010omc.2,uc001cpr.2,uc009vyf.2,uc031pmk.1	0	NSUN4	0	NSUN4	0	NSUN4	NSUN4
17	17910292	17911014	722	80.75	56.625	50	70.1	99.9091	98.7917	100	64.375	36.6	NaN	NaN	NaN	NaN	86.9184	87.94	82.1237	84.3782	71.8335	94.6217	1			LRRC48	uc021trj.1,uc021trk.1,uc010vxe.2,uc021tri.1	-31596	GID4	19069	BC150162	19069	BC150162	LRRC48
12	32819173	32820762	1589	70.7321	90.8889	97.0545	83.7321	95.6538	98.4074	100	75.28	40	NaN	NaN	NaN	NaN	90.9818	83.1607	NaN	NaN	NaN	NaN	0					-11374	DNM1L	84280	FGD4	-11374	DNM1L
3	35917495	35919807	2312	51.96	72.2917	78.913	88	67.1957	48.3409	100	90.9032	39.5	NaN	NaN	NaN	NaN	78.5588	84.3714	NaN	NaN	NaN	NaN	0					-502289	STAC	131528	MIR128-2	131528	MIR128-2
12	54764070	54766539	2469	31.5678	22.569	15.3186	22.4464	31.7119	43.7373	52.2745	27.6275	0	NaN	NaN	NaN	NaN	54.1652	60.8435	11.5724	58.9248	39.3431	71.7596	1			ZNF385A	uc001sfy.3,uc001sfz.3,uc001sfx.1,uc001sfw.1,uc010sov.1,uc009zno.1	-5800	GPR84	11809	ZNF385A	-5800	GPR84	ZNF385A
19	1236781	1237424	643	18.7293	9.61644	0	0.383562	10.2679	1.31507	12.629	0	60.6667	NaN	NaN	NaN	NaN	1.50746	1.46377	4.28191	11.9082	6.62717	18.5489	1	C19orf26,ATP5D	uc002lrm.3,uc002lrn.3,uc002lro.3	C19orf26	uc002lrm.3	-4324	ATP5D	566	C19orf26	566	C19orf26	C19orf26,ATP5D
5	61593928	61598654	4726	81.8182	76.3182	68.4697	88.1364	75.8788	75.7424	61.7273	83.2034	29	NaN	NaN	NaN	NaN	80.619	86.1186	NaN	80.9471	65.5021	100	0	KIF2A	uc003jsz.4,uc003jsx.4,uc010iwp.3,uc003jsy.4			-3334	KIF2A	101074	DIMT1	-3334	KIF2A	KIF2A
19	43446789	43455996	9207	50.102	72.1705	79.9125	83.4694	83.8247	72.2083	71.125	71.2051	0	NaN	NaN	NaN	NaN	63.241	70.814	NaN	NaN	NaN	NaN	0			PSG6	uc010xwk.2	-5459	PSG7	74635	PSG11	-5459	PSG7	PSG6
5	60588258	60593212	4954	97.4375	83.2121	83.1719	77.8382	73.1364	92.7879	92.2879	67.3793	20	NaN	NaN	NaN	NaN	85.9841	83.1493	NaN	NaN	NaN	NaN	0					-34887	ZSWIM6	330682	BC032910	-34887	ZSWIM6
18	6541870	6548401	6531	93.4468	69.6735	61.1122	65.0408	72.9796	82.8878	73.875	51.4457	0	NaN	NaN	NaN	NaN	71.9176	68.9419	NaN	NaN	NaN	NaN	0			LOC100130480	uc021ugs.1	-126960	L3MBTL4	30456	LOC100130480	30456	LOC100130480	LOC100130480
1	163468236	163468650	414	80.9545	93.42	100	81.82	80.66	98.1667	98.14	85.6207	33.3333	100	NaN	NaN	NaN	89.9792	89.76	68.192	71.0721	59.875	87.1864	0					-10623	5S_rRNA	176514	NUF2	-10623	5S_rRNA
5	54676019	54686056	10037	94.625	72.9231	97.25	93.0375	95.6707	70.4375	75.5769	75.08	14	NaN	NaN	NaN	NaN	90.4861	91.4923	15.4362	92.7536	77.0724	100	0			SKIV2L2	uc003jpy.4,uc011cqi.2	-72498	DHX29	72444	SKIV2L2	72444	SKIV2L2	SKIV2L2
18	693978	696361	2383	89.2167	37.9667	88.541	74.6935	62.2419	96.5323	93.7321	99.98	35	NaN	NaN	NaN	NaN	85.0169	90.4386	NaN	NaN	NaN	NaN	0			ENOSF1	uc002kku.4,uc002kkt.4,uc010dke.3,uc002kkw.4,uc010dkf.3,uc010wyt.1	-35638	C18orf56	16156	ENOSF1	16156	ENOSF1	ENOSF1
2	1641943	1643858	1915	94.7241	85.0938	98.8021	94.4457	100	78.0312	100	73.0411	25	NaN	NaN	NaN	NaN	80.3804	81.6404	NaN	NaN	NaN	NaN	0			PXDN	uc002qxa.3	-679145	LOC730811	104433	PXDN	104433	PXDN	PXDN
7	1000210	1001047	837	44.8	72.5167	17.2	89.4333	57.35	67.0968	77.9444	85.2407	12.5	NaN	NaN	NaN	NaN	61.5806	72.3279	33.9449	67.755	46.4243	87.7035	0			ADAP1	uc010ksc.3	-5904	ADAP1	14188	ADAP1	-5904	ADAP1	ADAP1
17	38182487	38183316	829	48.7037	54.125	50.6429	50.5357	48.7321	64.2321	76.1429	55.0638	0	NaN	NaN	NaN	NaN	78.1509	83.9808	NaN	73.3727	53.2625	87.1323	0	MED24,SNORD124	uc010wer.2,uc031rac.1	MED24	uc002htt.3,uc010cwn.3,uc010weu.2,uc002htu.3,uc002hts.3,uc010wet.2,uc010wev.1,uc010wew.1,uc010wex.1,uc010wes.2	-2839	MED24	582	SNORD124	582	SNORD124	MED24,SNORD124
5	27427894	27431754	3860	79.8242	81.0306	93.7083	85.9479	93.1224	94.8617	49.587	99.6835	33	68.75	NaN	NaN	NaN	83.7033	87.9891	NaN	NaN	NaN	NaN	0					-40644	LOC643401	3476438	AX747383	-40644	LOC643401
14	78117593	78118792	1199	98.2708	68.9792	54.24	87.94	64.84	64.3478	80.62	68.6571	0	NaN	NaN	NaN	NaN	85.6122	86.1064	NaN	NaN	NaN	NaN	0					-34483	SPTLC2	55564	ALKBH1	-34483	SPTLC2
19	57472305	57474277	1972	71.5	43.5833	70.0625	53.2174	81.5833	74.4792	100	67.8043	42.1	NaN	NaN	NaN	NaN	58.1842	74.3659	NaN	NaN	NaN	NaN	0					-120208	ZIM2	120036	MIMT1	120036	MIMT1
2	980933	983748	2815	91.5333	59.4043	90.0532	92.8646	79.9894	99.4468	86.369	60.25	12.8889	NaN	NaN	NaN	NaN	84.1613	77.7826	NaN	78.2506	59.9269	84.5372	0			SNTG2	uc002qwq.3,uc010ewi.3,uc002qwp.3	-116821	LOC339822	34380	SNTG2	34380	SNTG2	SNTG2
2	180109971	180112811	2840	99.46	39.02	80.56	94.78	76.3077	98.9231	78.4815	87.9302	28	NaN	NaN	NaN	NaN	84.82	83.5385	NaN	NaN	NaN	NaN	0			SESTD1	uc002uni.4	-120686	SESTD1	16539	SESTD1	16539	SESTD1	SESTD1
16	34451963	34456022	4059	58.32	92.5217	84.4583	68.02	68.32	90.76	88.02	82.8864	11	NaN	NaN	NaN	NaN	66.7561	76	NaN	NaN	NaN	NaN	0					-47201	UBE2MP1	258807	LOC146481	-47201	UBE2MP1
4	31699970	31703069	3099	99.28	95.08	92	100	98.64	99.96	100	94.1875	38	NaN	NaN	NaN	NaN	82.48	80.5625	NaN	NaN	NaN	NaN	0					-3967843	DQ571874	977934	PCDH7	977934	PCDH7
17	19239887	19243081	3194	100	26.325	55.0625	64.641	48.9487	86.5256	87.5556	100	14	NaN	NaN	NaN	NaN	72.9333	77.1867	85.5385	100	62.3839	100	0			EPN2,B9D1	uc002gvd.4,uc002gve.4,uc002gvf.4,uc010vyo.2,uc010vyp.2,uc010vyq.2,uc002gvh.1,uc010cqm.1,uc002gvj.3	-37952	MAPK7	4806	MIR1180	4806	MIR1180	EPN2,B9D1
7	5943878	5945186	1308	59.05	38.4222	90.4222	72.2727	81.9524	62.8182	100	100	25	NaN	NaN	NaN	NaN	90.7234	87.6429	NaN	NaN	NaN	NaN	0			CCZ1	uc003spf.3	-103695	AIMP2	5538	CCZ1	5538	CCZ1	CCZ1
4	57595684	57597436	1752	76.02	73.44	37.6122	89.4167	87.7708	73.0833	87.5208	50.6383	16.5	NaN	NaN	NaN	NaN	86.0426	85.898	NaN	NaN	NaN	NaN	0					-47812	HOPX	90203	SPINK2	-47812	HOPX
6	124992241	125000094	7853	98.6923	98.1071	78.7222	86.7069	100	62.9483	94.8333	68.6792	29.2	NaN	NaN	NaN	NaN	82.4565	77	NaN	NaN	NaN	NaN	0			NKAIN2	uc003pzo.3,uc010keq.3,uc003pzp.3,uc010ker.3	-283767	RNF217	284079	STL	-283767	RNF217	NKAIN2
18	11855927	11860027	4100	63.4634	47.7907	72.119	63.6591	59.2045	72.4886	73.4186	67.9296	0	NaN	NaN	NaN	NaN	71.7662	77.1829	NaN	NaN	NaN	NaN	0	GNAL	uc010wzt.2	GNAL	uc002kqc.3,uc010dkz.3,uc031rhj.1,uc002kqd.3,uc010wzt.2	0	GNAL	0	GNAL	0	GNAL	GNAL
14	92853226	92855088	1862	91.3182	66.3226	88.5323	92.697	34.0938	80.3182	94.3167	84.4615	27.6364	NaN	NaN	NaN	NaN	79.7188	79.8689	100	NaN	NaN	NaN	0			SLC24A4	uc001yai.3,uc010twm.2,uc001yak.3	-50590	SLC24A4	60537	AX747894	-50590	SLC24A4	SLC24A4
14	64330959	64335142	4183	69.6522	71.2449	86.6042	78.54	79.5	87.4792	93.587	89.9231	45	NaN	NaN	NaN	NaN	80.8478	82.9048	NaN	NaN	NaN	NaN	0			SYNE2	uc001xgl.3,uc001xgm.3,uc001xgk.3	-40673	SYNE2	11277	SYNE2	11277	SYNE2	SYNE2
19	37240965	37245603	4638	97.7206	94.9429	85.1449	71.4091	74.1429	96.9118	99.6471	84.5789	29	NaN	NaN	NaN	NaN	88.4928	90.7391	NaN	NaN	NaN	NaN	0			ZNF850	uc010efc.3,uc010xtm.3	-18453	AX747375	18113	ZNF850	18113	ZNF850	ZNF850
14	55233920	55235347	1427	81.3833	47	97.0862	77.0161	41.0333	97.1833	96.5667	82.0213	8.33333	100	NaN	NaN	NaN	79.0984	83.4	100	NaN	NaN	NaN	0			SAMD4A	uc001xbb.4,uc001xbc.3,uc001xbg.2	-90585	U6atac	12415	SAMD4A	12415	SAMD4A	SAMD4A
7	156330180	156333567	3387	62.2857	86.5429	90.7286	83.9714	70	97.0286	100	57.9851	22	NaN	NaN	NaN	NaN	77.5574	82.0625	NaN	72.2033	59.1418	84.8885	0	LINC00244	uc011kvw.1	LINC00244	uc011kvw.1	0	LINC00244	0	LINC00244	0	LINC00244	LINC00244
5	24451343	24452997	1654	73.8235	82.6765	100	95.4722	42.4444	60.1944	80.9444	77	25	NaN	NaN	NaN	NaN	85.8667	84.0244	76.4392	NaN	NaN	NaN	0					-456631	Y_RNA	192088	CDH10	192088	CDH10
19	9148141	9149825	1684	64.8846	68.12	88.72	76.8077	86.9038	54.1667	94.7115	100	38.3333	NaN	NaN	NaN	NaN	83.2653	86.1042	NaN	NaN	NaN	NaN	0	TRNA_Pseudo	uc021uoh.1			-54095	OR1M1	603	TRNA_Pseudo	603	TRNA_Pseudo	TRNA_Pseudo
10	134165640	134165955	315	99.9545	68.4444	59.875	68.625	13.0455	93.1042	96.7857	97.8182	0	NaN	NaN	NaN	NaN	80.6111	78.6111	NaN	100	77.1192	100	1			LRRC27	uc010quw.1,uc001llg.2,uc001lli.2,uc001llj.2,uc001llk.4,uc001llf.2,uc010quv.1	-19577	STK32C	15030	LRRC27	15030	LRRC27	LRRC27
12	41537449	41541813	4364	91.8333	84.05	98.2931	76.129	83.0161	97.6129	75.5167	75.383	38	59.0326	NaN	NaN	NaN	87.75	85.3	55.7994	NaN	NaN	NaN	0					-40436	PDZRN4	235291	CNTN1	-40436	PDZRN4
17	80188194	80188857	663	11	5.08974	1.35	16.55	0.85	18.275	27.1216	0	64.5915	32.3819	54.7843	49.9848	58.4402	17.3625	20.4625	1.81198	26.4502	19.9522	31.995	1	SLC16A3	uc002kec.3,uc002ked.3,uc021ufn.1,uc021ufo.1	SLC16A3	uc002kea.3,uc021ufm.1,uc002keb.3	-1250	SLC16A3	1308	SLC16A3	-1250	SLC16A3	SLC16A3
17	41007324	41009028	1704	80.7143	55.1429	84.1304	77.0217	60.8696	92.8864	98.6136	100	17	NaN	NaN	NaN	NaN	79.1778	79.175	NaN	72.0411	57.1407	81.1499	0			AOC3	uc002ibv.4,uc031ran.1,uc031rao.1,uc031rap.1	-10133	AOC4	2065	AOC3	2065	AOC3	AOC3
1	1470213	1470674	461	95.9815	62.2115	75.5577	80.7222	70.7407	98.6667	100	99.1429	35.7143	NaN	NaN	NaN	NaN	88.6481	90.75	93.1657	NaN	NaN	NaN	1			TMEM240	uc009vkf.3	-39680	HP08716	2765	AX747755	2765	AX747755	TMEM240
5	92047475	92052019	4544	97.3429	77.0857	80.7059	92.4286	82.5588	75.0139	99.0294	73.1493	25	NaN	NaN	NaN	NaN	62.5902	71.2273	NaN	NaN	NaN	NaN	0					-867023	NR2F1	904475	MIR2277	-867023	NR2F1
18	35314597	35316140	1543	100	80.6	100	92.5	85.3	100	100	100	28.5	NaN	NaN	NaN	NaN	86.0185	84.1471	NaN	NaN	NaN	NaN	0					-168597	CELF4	77500	MIR4318	77500	MIR4318
6	68119484	68122994	3510	87.94	68.48	90.3125	93.4	89.9	98.58	81.9545	92.28	19.5	NaN	NaN	NaN	NaN	81.1778	81.0213	NaN	NaN	NaN	NaN	0					-1222637	BAI3	476057	LOC648232	476057	LOC648232
19	37052431	37053872	1441	95.62	68.8478	99.4167	97.24	69.28	99.2	70.7174	95.9375	40	NaN	NaN	NaN	NaN	95.12	93.96	NaN	NaN	NaN	NaN	0			ZNF529	uc010xth.2,uc010xti.2,uc002oeh.4,uc002oeg.4	-10099	BC039524	10325	ZNF529	-10099	BC039524	ZNF529
12	695843	697191	1348	100	94.7174	71.2826	84.9	85.0682	92.2955	96.2727	89.1795	0	NaN	NaN	NaN	NaN	86.88	75.8	84.436	NaN	NaN	NaN	0			NINJ2	uc001qil.3,uc010sds.2,uc010sdr.2	-42865	LOC100049716	34145	B4GALNT3	34145	B4GALNT3	NINJ2
5	68376086	68378540	2454	50.5849	65.46	52.7037	78.6667	61.963	73.5556	75.1111	35.8444	0	NaN	NaN	NaN	NaN	88.3519	88.8958	NaN	NaN	NaN	NaN	0					-11235	SLC30A5	106408	BC112270	-11235	SLC30A5
19	11232058	11233053	995	97.15	72.381	74.4915	83.5667	68.5645	60.9138	85.4844	87.0784	33	NaN	NaN	NaN	NaN	92.1231	89.3077	NaN	NaN	NaN	NaN	0			LDLR	uc010xlk.2,uc002mqk.4,uc010xll.2,uc021upc.1,uc010xln.2,uc010xlo.2,uc010xlm.2,uc021upd.1	-5630	LDLR	30784	LDLR	-5630	LDLR	LDLR
17	57555079	57556461	1382	90.02	91	72.6905	78.8654	78.2308	100	90.9318	94.0667	58.1667	NaN	NaN	NaN	NaN	94.0612	92.1042	98.5109	NaN	NaN	NaN	0					-86424	DHX40	111636	MIR4729	-86424	DHX40
7	6682951	6684542	1591	98.3049	56.3171	83.3077	74.6951	84.4268	88.7317	100	85.1558	33	NaN	NaN	NaN	NaN	91.4691	88.8228	NaN	NaN	NaN	NaN	0					-7828	DQ594582	27425	ZNF853	-7828	DQ594582
7	1026780	1028008	1228	60.0446	40.4375	84.6	54.9911	75.5625	74.2054	96.9583	62.0816	35	100	NaN	NaN	NaN	73.3661	74.4505	60.2337	78.016	67.658	95.9141	1			CYP2W1	uc003sjq.1,uc003sjr.1	-11545	ADAP1	3946	CYP2W1	3946	CYP2W1	CYP2W1
5	85802192	85806778	4586	95.6761	86.4684	92.8971	80.9571	94.6892	95.8919	84.9714	93.9839	25	NaN	NaN	NaN	NaN	86.1848	87.8454	NaN	NaN	NaN	NaN	0					-107005	COX7C	223931	NBPF22P	-107005	COX7C
19	36888531	36893673	5142	78.4352	76.6019	80.3204	61.1667	95.4722	87.1574	77.8269	99.59	53.4	NaN	NaN	NaN	NaN	89.35	90.9899	100	84.64	77.4527	90.1699	0			ZFP82	uc002ody.1	-18402	LOC644189	15877	ZFP82	15877	ZFP82	ZFP82
3	192714541	192717257	2716	74.0488	52.9524	98.2051	42.8	71.6923	66.2273	99.4722	65.2	0	NaN	NaN	NaN	NaN	73.4474	81.3333	NaN	NaN	NaN	NaN	0					-78591	MB21D2	379257	ATP13A5	-78591	MB21D2
5	31928644	31930462	1818	81.2143	69.3548	51.3	74.0556	99.6429	47.5185	97.5185	96.8654	13	NaN	NaN	NaN	NaN	72.7167	72.4	NaN	NaN	NaN	NaN	0			PDZD2	uc003jhl.3,uc003jhm.3,uc011cnx.1	-168817	PDZD2	5803	MIR4279	5803	MIR4279	PDZD2
3	173927009	173928801	1792	82.3023	81.551	96.7609	93.3333	90.5	59.2083	80.125	86.4571	25	NaN	NaN	NaN	NaN	90.52	87.2	NaN	NaN	NaN	NaN	0			NLGN1	uc003fio.1,uc003fip.1,uc010hww.1,uc021xhm.1	-227561	NAALADL2	151579	7SK	151579	7SK	NLGN1
19	1158061	1158432	371	99.8409	86.1957	96.5	98.38	91.3	93.88	100	90.275	40	NaN	NaN	NaN	NaN	93.2	93.9	NaN	82.9869	78.2379	87.5339	1			SBNO2	uc002lrk.4,uc010dse.3	-25788	SBNO2	15850	SBNO2	15850	SBNO2	SBNO2
17	17106266	17107141	875	98.02	54.5192	53.1538	72.6538	88.3654	91.7885	99.8269	82.2857	33	NaN	NaN	NaN	NaN	89.3269	90.9423	82.4793	82.5864	77.2607	88.3099	0			PLD6	uc010cpn.3,uc002gqz.3	-99538	NT5M	2505	PLD6	2505	PLD6	PLD6
19	49530695	49531946	1251	70.4857	75.8222	68.4865	57.775	85.975	37.75	93.4706	57.0303	27.6667	NaN	NaN	NaN	NaN	73.0625	73.475	NaN	NaN	NaN	NaN	0	CGB,CGB2	uc002plv.2,uc002plw.3,uc010yaf.2			-3063	CGB	3098	SNAR-G2	-3063	CGB	CGB,CGB2
19	10627955	10628330	375	3.38158	2.23684	3.32895	0	2.97297	7.18421	13.4375	14.7966	62.3333	2.38079	NaN	NaN	NaN	3.94737	5.05263	11.8125	10.3897	4.76239	16.9881	1	S1PR5	uc002mou.2,uc002mot.2,uc021uox.1	S1PR5	uc002mou.2,uc002mot.2	0	S1PR5	0	S1PR5	0	S1PR5	S1PR5
14	103599106	103599505	399	100	86.087	94.4762	89.5682	85.8095	99.8636	98.7619	99.2571	41.6667	NaN	NaN	NaN	NaN	81.0625	85.8542	81.2962	78.6474	71.0807	85.1933	0	TNFAIP2	uc010tya.1	TNFAIP2	uc001ymm.1,uc010awo.1,uc010txz.1,uc010tya.1	-75364	CDC42BPB	20	TNFAIP2	20	TNFAIP2	TNFAIP2
5	72498559	72501837	3278	92.4531	97.6061	66	75.197	92.2121	84.2273	99.9848	84.4444	0	NaN	NaN	NaN	NaN	78.9333	82.2698	NaN	NaN	NaN	NaN	0					-292412	BTF3	29537	TMEM174	29537	TMEM174
17	34853125	34856503	3378	85.0455	52.7093	78.0714	81.8372	84.7209	76.0682	80.8902	77.5467	0	NaN	NaN	NaN	NaN	86.8816	87.506	NaN	NaN	NaN	NaN	0			MYO19,ZNHIT3	uc010wcy.2,uc002hmw.3,uc010cuu.3,uc010cut.1,uc031qzw.1	-34343	PIGW	1105	MYO19	1105	MYO19	MYO19,ZNHIT3
17	34856596	34856703	107	78	85.125	73	99.75	57.75	95.375	100	100	50	NaN	NaN	NaN	NaN	86.5	86.75	NaN	NaN	NaN	NaN	0	MYO19	uc031qzw.1	MYO19	uc010wcy.2,uc002hmw.3,uc010cuu.3,uc031qzw.1	-34143	PIGW	905	MYO19	905	MYO19	MYO19
5	32258750	32262696	3946	66.6824	60.9348	61.1398	74.5102	74.2812	93.9896	60.3229	93.1791	17	NaN	NaN	NaN	NaN	90.9785	88.087	NaN	NaN	NaN	NaN	0			MTMR12	uc003jhq.3,uc010iuk.3,uc010iul.3	-84325	GOLPH3	50418	MTMR12	50418	MTMR12	MTMR12
8	144663600	144664563	963	99.2917	85.44	86.5455	66.9792	73.9167	91.5833	100	100	61.1667	NaN	NaN	NaN	NaN	91.1224	90.1837	100	NaN	NaN	NaN	0	NAPRT1	uc003yym.4,uc003yyn.4,uc011lkh.2,uc003yyo.4	EEF1D	uc011lkk.2,uc003yyu.3,uc003yyt.3,uc003yyr.3,uc003yys.3,uc011lkl.2,uc003yyv.3,uc011lki.2,uc003yyq.2,uc003yyp.2	-3087	NAPRT1	7688	EEF1D	-3087	NAPRT1	NAPRT1,EEF1D
5	68761843	68763885	2042	72.2258	72.3167	84.2143	71.1452	96.1452	72.7903	90.7667	73.0656	20	NaN	NaN	NaN	NaN	83.1186	89.5902	NaN	NaN	NaN	NaN	0					-24233	OCLN	46646	MARVELD2	-24233	OCLN
4	55685422	55691456	6034	87.7727	75.2045	74.4023	79.8256	84.5	69.3	82.6705	99.0278	0	NaN	NaN	NaN	NaN	71.15	71.131	NaN	NaN	NaN	NaN	0					-212124	BC044946	91841	KIT	91841	KIT
17	43319454	43320938	1484	79.1136	30.38	31.1458	39.26	45.36	86.18	77.4286	83.7556	22	NaN	NaN	NaN	NaN	87.54	90.8913	77.4062	78.0817	69.5651	83.0756	0	FMNL1	uc002iiq.3,uc010dag.3,uc021tyj.1	FMNL1	uc002iin.3,uc002iiq.3,uc010dag.3,uc021tyj.1	0	FMNL1	0	FMNL1	0	FMNL1	FMNL1
17	4378201	4379138	937	56.4583	52.46	28.08	47.7609	65.42	85.1042	79.925	97.4545	10	NaN	NaN	NaN	NaN	79.2683	84.7907	NaN	NaN	NaN	NaN	0			SPNS3	uc002fxt.3,uc002fxu.3	-22990	SPNS2	10609	AX748345	10609	AX748345	SPNS3
2	176131517	176132699	1182	85.9231	61.7222	87.1852	81.25	59.3684	86.9545	100	100	25	NaN	NaN	NaN	NaN	85.4043	90.6809	NaN	NaN	NaN	NaN	0					-85027	ATP5G3	237021	U6	-85027	ATP5G3
17	43106111	43108951	2840	95.5319	80.55	97.5882	92.451	89.68	91.2857	98.0816	81.3258	25	NaN	NaN	NaN	NaN	86.0495	86.5784	NaN	NaN	NaN	NaN	0			DCAKD	uc010dab.1,uc010daa.1,uc002ihx.2	-29728	NMT1	3558	DCAKD	3558	DCAKD	DCAKD
5	57929924	57938238	8314	88.3714	64.3	77.0417	78.375	94.3429	87.7917	98.9706	84.7344	36.5	NaN	NaN	NaN	NaN	84.7143	84.0678	NaN	NaN	NaN	NaN	0			RAB3C	uc003jrp.3	-173958	PLK2	50986	RAB3C	50986	RAB3C	RAB3C
1	103644465	103644955	490	100	32.8065	52.6	100	100	57.7	100	93.5556	0	NaN	NaN	NaN	NaN	91.9444	89.3265	NaN	NaN	NaN	NaN	0					-70413	COL11A1	593957	AMY1A	-70413	COL11A1
12	121916383	121917187	804	63.7321	57.2963	68.2264	74.7321	76.3704	83.75	98.0741	81.2857	35.2857	39.1451	NaN	NaN	NaN	89.1923	89.9464	NaN	NaN	NaN	NaN	0			KDM2B	uc001uat.3,uc001uau.3,uc001uas.3,uc021rfd.1,uc021rfe.1,uc001uar.3	-11280	KDM2B	30655	KDM2B	-11280	KDM2B	KDM2B
18	61638390	61639471	1081	81.1923	64.74	84.0577	60.8654	43.5769	71.6923	72.0385	77.4167	23.6087	NaN	NaN	NaN	NaN	52.8462	51.325	NaN	NaN	NaN	NaN	0			SERPINB8	uc002ljs.1,uc002ljv.3,uc002lju.3,uc010xex.2,uc002ljt.3	-131853	LOC284294	1128	SERPINB8	1128	SERPINB8	SERPINB8
19	37550287	37555565	5278	90.7828	91.3737	87.61	80.4242	80.7273	86.5354	94.6842	83.8663	18.2941	100	NaN	NaN	NaN	83.7568	84.6703	89.1844	NaN	NaN	NaN	0					-13816	ZNF420	23198	AX747721	-13816	ZNF420
17	28557817	28561468	3651	91.8605	50.4205	57.9205	93.7159	73.2159	95.3182	99.5341	62.0375	31	NaN	NaN	NaN	NaN	78.7722	83.7237	NaN	81.0115	72.6899	91.3953	0			SLC6A4	uc002hey.5	-19375	SLC6A4	1518	SLC6A4	1518	SLC6A4	SLC6A4
22	47776683	47777928	1245	58.4754	67.7458	68.0588	45.9833	77.6935	66.2903	98.55	96.5333	32.6364	NaN	NaN	NaN	NaN	83.3333	85.4643	91.4748	NaN	NaN	NaN	0					-249523	BC039485	104932	BC037972	104932	BC037972
18	14866112	14868138	2026	76.4578	66.087	95.2874	75.6277	93.1023	96.9111	99.0921	88.7121	42.6667	NaN	NaN	NaN	NaN	81.3415	85.2987	NaN	NaN	NaN	NaN	0					-322513	POTEC	28965	ANKRD30B	28965	ANKRD30B
12	61303634	61313549	9915	70.8182	91.9706	71.9265	90.8485	96.1176	90.5455	59.7097	52.7692	0	NaN	NaN	NaN	NaN	73.9483	76.0536	NaN	NaN	NaN	NaN	0					-1340571	USP15	907465	FAM19A2	907465	FAM19A2
5	61930509	61932808	2299	63.9595	53.9467	44.1127	81.7625	65.8846	50.3625	100	100	41.5	65.155	NaN	NaN	NaN	92.8514	90.2468	NaN	NaN	NaN	NaN	0					-230781	DIMT1	55244	LRRC70	55244	LRRC70
4	189080926	189081247	321	100	91.94	100	99.7708	78.5962	92.2115	90.3571	83.25	33.3333	NaN	NaN	NaN	NaN	93.0769	91.4615	48.8718	94.6498	90.912	97.1324	1					-50504	TRIML2	16130	TRIML1	16130	TRIML1
17	31337383	31340368	2985	69.3824	56.0147	74.8529	81.4571	76.3857	96.1857	98.5143	93.9	12.5	NaN	NaN	NaN	NaN	67.6176	78.3333	NaN	83.6051	46.0205	100	0			ASIC2	uc002hhu.3,uc002hht.3	-133481	MYO1D	17515	SPACA3	17515	SPACA3	ASIC2
15	27137697	27138738	1041	84.4167	85.1	91.2097	90.2903	85.1935	77.7742	99.5	70.0364	34.3333	NaN	NaN	NaN	NaN	78.5581	80.9211	NaN	NaN	NaN	NaN	0			GABRB3,GABRA5	uc001zbb.3,uc001zbd.2,uc021sgi.1	-77690	GABRG3	25425	GABRA5	25425	GABRA5	GABRB3,GABRA5
5	130389811	130392226	2415	54.2778	100	100	78.4167	75.6333	63.0417	99.5588	100	41	NaN	NaN	NaN	NaN	95.0667	85.8444	NaN	NaN	NaN	NaN	0					-114414	LYRM7	108815	HINT1	108815	HINT1
9	20657827	20658549	722	52.55	31.7561	36.0488	73.5	81.775	20.075	28.0312	0	83.0333	NaN	NaN	NaN	NaN	41.0208	43.0426	NaN	NaN	NaN	NaN	0	FOCAD	uc003zog.1	FOCAD	uc003zog.1	0	FOCAD	0	FOCAD	0	FOCAD	FOCAD
1	9822505	9823051	546	93.5556	80.5172	82.1481	96.15	84.0833	91.85	94.6207	95.1282	36.1667	100	NaN	NaN	NaN	92.2667	92.8333	NaN	90.5498	83.7923	95.0701	1			CLSTN1	uc001aqh.3,uc001aqi.3,uc010oag.2	-28901	CLSTN1	52343	PIK3CD	-28901	CLSTN1	CLSTN1
10	47243683	47244893	1210	100	100	99	NaN	100	38	74.1667	65	26.3889	32.3384	NaN	NaN	NaN	68.1111	67.9444	NaN	NaN	NaN	NaN	1	AGAP9,BMS1P6	uc001jei.3,uc009xng.2,uc031puw.1			-172	BMS1P6	50842	DQ588224	-172	BMS1P6	AGAP9,BMS1P6
2	2672444	2675069	2625	82.875	61.058	85.0147	79.9357	87.0143	96.45	100	95.3025	8.44444	100	NaN	NaN	NaN	85.3529	84.3704	62.6983	81.0458	70.3483	88.966	0					-337399	MYT1L	349441	LOC730811	-337399	MYT1L
12	124821022	124821356	334	90.54	93.2308	96.4231	95.1538	74.0577	86.3269	100	100	50	100	NaN	NaN	NaN	95.7115	95.4038	NaN	95.6435	89.9619	97.7345	1			NCOR2	uc010tbb.2,uc021rgc.1,uc010tbc.2,uc010tax.2	-146886	BC017209	3394	NCOR2	3394	NCOR2	NCOR2
12	32357397	32363906	6509	100	94.2766	82.8261	96.9556	91.8191	83.8404	90.9348	84.3333	14	NaN	NaN	NaN	NaN	80.4824	82.7179	NaN	74.5935	67.5884	79.6209	0			BICD1	uc001rku.3,uc001rkv.3,uc010skd.2	-123543	BICD1	97213	BICD1	97213	BICD1	BICD1
10	5411063	5412330	1267	66.4259	58.5517	100	94.6	100	78.8103	98.2586	100	29.7143	NaN	NaN	NaN	NaN	66.7609	74.3415	NaN	NaN	NaN	NaN	0			UCN3	uc001ihx.1	-42183	NET1	4088	UCN3	4088	UCN3	UCN3
10	43965761	43966891	1130	91.5625	64.2885	99.1731	97.9231	50.1923	81.2692	99.4318	100	27.6667	NaN	NaN	NaN	NaN	83.5	82.6538	NaN	NaN	NaN	NaN	0			ZNF487P	uc010qfb.1	-61065	HNRNPF	33188	ZNF487P	33188	ZNF487P	ZNF487P
12	52471308	52473463	2155	76.1042	73.6304	79.5417	55.375	49.1042	99.4167	77.6042	100	36	NaN	NaN	NaN	NaN	84.0435	91.6889	NaN	91.5528	67.4174	97.5137	1					-131250	LINC00592	7551	C12orf44	7551	C12orf44
2	54713140	54714122	982	65.4242	55.0238	100	67.4167	96.6842	38.2353	40.1765	100	34	NaN	NaN	NaN	NaN	85	86.7447	NaN	NaN	NaN	NaN	0			SPTBN1	uc002rxu.3,uc002rxv.1	-38614	BC067268	28743	SPTBN1	28743	SPTBN1	SPTBN1
16	34740214	34740760	546	64.875	71.7321	75.8148	67.375	35.375	63.2857	67.1429	99.5294	0	NaN	NaN	NaN	NaN	59.1698	50.1091	NaN	47.6677	36.7484	55.612	0	LOC100130700	uc021tho.1,uc002edy.3	LOC100130700	uc021tho.1,uc002edy.3	-25247	LOC146481	80	LOC100130700	80	LOC100130700	LOC100130700
7	112543850	112554395	10545	100	98.9189	95.25	97.7632	73.4342	79.4211	90.8784	100	33	NaN	NaN	NaN	NaN	90.0423	88.6957	78.1865	67.7591	56.0252	79.9392	0			C7orf60	uc003vgo.1,uc011kms.1	-113372	TMEM168	25537	C7orf60	25537	C7orf60	C7orf60
2	147177083	147180436	3353	92.5833	84.98	94.8542	100	99.1	96.7	86.2292	90.9091	47.6	NaN	NaN	NaN	NaN	80.5455	84.0909	NaN	NaN	NaN	NaN	0					-164188	PABPC1P2	1290687	5S_rRNA	-164188	PABPC1P2
10	99010693	99013028	2335	90.2222	98.52	100	77.66	93.7692	83.8043	99.6667	84.9062	41.5	NaN	NaN	NaN	NaN	93.4038	95.1176	NaN	NaN	NaN	NaN	0			ARHGAP19-SLIT1	uc001kmy.3,uc001knb.3,uc009xvj.3,uc009xvi.3,uc009xvk.3,uc001kna.4	-65010	SLIT1	17419	ARHGAP19	17419	ARHGAP19	ARHGAP19-SLIT1
19	12984678	12985093	415	89.2292	47.3061	91.8404	75.0938	71.1429	98.7041	100	98.5641	0	NaN	NaN	NaN	NaN	91.9694	88.8469	78.4453	79.3882	58.8906	90.4393	1			MAST1	uc002mvm.3	-16849	GCDH	7242	DNASE2	7242	DNASE2	MAST1
7	997976	999247	1271	64.1429	59.5625	94.8085	51.6224	56.8878	74.3878	81.0957	83.275	28.6	100	NaN	NaN	NaN	74.8367	76.1959	35.2857	69.033	58.6605	81.1773	0	ADAP1	uc003sjo.4	ADAP1	uc010ksc.3	-3670	ADAP1	15988	ADAP1	-3670	ADAP1	ADAP1
19	43326981	43330287	3306	72.1	53.6429	50.0215	44.65	76.07	86.89	95.5	81.5714	0	NaN	NaN	NaN	NaN	76	75.3103	70.0182	NaN	NaN	NaN	0	LOC100289650	uc002ouq.1	PSG3,PSG1,LOC100289650	uc002ouf.3,uc002oug.1,uc002oun.3,uc002ouq.1	-57150	PSG8	967	LOC100289650	967	LOC100289650	LOC100289650,PSG3,PSG1
17	30951901	30956225	4324	85.5333	64.883	79.3511	77.0778	62.9184	81.7041	96.6444	62.0366	23.5	NaN	NaN	NaN	NaN	80.8172	83.033	NaN	67.6792	55.6992	74.9045	0			MYO1D	uc002hho.1,uc002hhp.1	-282673	C17orf75	137263	CDK5R1	137263	CDK5R1	MYO1D
12	54473416	54475126	1710	69.8764	51.3	58.4333	34.7222	30.75	69.8977	44.9545	66.9077	22.5714	53.088	NaN	NaN	NaN	76.8539	71.4286	79.0036	57.9512	47.0025	64.1441	1	LOC100240735	uc010sor.2	FLJ12825,LOC100240735	uc001sey.2,uc010sor.2	-20866	LOC100240734	481	LOC100240735	481	LOC100240735	LOC100240735,FLJ12825
19	11169061	11169861	800	87.5556	47.2321	68.1964	65.7321	76.8929	87.2321	100	57.8077	25	NaN	NaN	NaN	NaN	94.9821	92.6	95.0694	NaN	NaN	NaN	0			SMARCA4	uc010dxo.3,uc010dxp.3,uc002mqf.4,uc010dxq.3,uc010dxr.3,uc002mqj.4,uc010dxs.3,uc002mqh.4	-30176	LDLR	37805	SMARCA4	-30176	LDLR	SMARCA4
19	842867	844405	1538	13.0199	3.72059	12.5947	7.47642	10.4623	9.12736	36.9531	10.5864	91.9167	2.21436	NaN	NaN	NaN	12.6244	8.34555	11.2976	50.4712	32.2821	78.9736	1	PRTN3	uc021umb.1	PRTN3	uc002lqa.1,uc021umb.1	0	PRTN3	0	PRTN3	0	PRTN3	PRTN3
19	3668509	3669440	931	85.7571	42.125	45.7647	38.2222	55.3714	69.9167	69.0303	64.5085	35.25	NaN	NaN	NaN	NaN	82.3382	87.1884	96.7544	NaN	NaN	NaN	0			PIP5K1C	uc002lyj.2,uc010xhq.2,uc010xhr.2	-38894	TJP3	31037	PIP5K1C	31037	PIP5K1C	PIP5K1C
14	95355551	95357558	2007	99.2444	91.2292	84.4082	93.4375	98.76	96.8654	98.56	62.0541	12.9091	NaN	NaN	NaN	NaN	80.4762	81.7059	NaN	NaN	NaN	NaN	0					-119052	GSC	212828	DICER1	-119052	GSC
4	3487017	3487440	423	22.3269	49.3846	6.04	27.5962	9.36538	25.1346	48.7115	15.0417	93.3333	NaN	NaN	NaN	NaN	14.5192	13.9231	21.3588	22.7674	14.1886	38.846	0	DOK7	uc003ghf.4	DOK7	uc003ghe.3,uc003ghd.3,uc003ghf.4	-7081	DOK7	747	DOK7	747	DOK7	DOK7
5	28300483	28306278	5795	98.5606	98	90.2429	89.2206	94.5588	93.25	76.6774	71.3929	17	NaN	NaN	NaN	NaN	80.6719	83.029	NaN	NaN	NaN	NaN	0					-620698	LSP1P3	828085	LOC643401	-620698	LSP1P3
12	27635694	27640322	4628	99.4211	82.0417	96.9583	91.8205	88.0641	81.2564	90.4342	100	41.6667	NaN	NaN	NaN	NaN	91.1429	90.4533	NaN	NaN	NaN	NaN	0			SMCO2	uc010sjq.2	-36136	BC043511	15952	SMCO2	15952	SMCO2	SMCO2
15	101679775	101680720	945	83.16	43	61.3333	98.58	49.38	97.0833	56.54	78.1556	28.5	NaN	NaN	NaN	NaN	68.4186	79.617	66.7793	NaN	NaN	NaN	0					-220287	BC073817	47546	CHSY1	47546	CHSY1
2	113192143	113193236	1093	47.2708	71.9479	70.2062	79.8265	77.4694	56.6771	86.4388	79.8701	26.25	98.8636	NaN	NaN	NaN	78.1458	81.732	62.7606	70.8126	53.1491	85.0756	0	RGPD8	uc010fkk.2,uc002ths.2,uc010yxm.2			-81	RGPD8	134718	ZC3H6	-81	RGPD8	RGPD8
17	19237428	19239855	2427	97.9459	32.4211	93.5541	96.3784	99.7568	96.1806	99.6	88.9524	14	NaN	NaN	NaN	NaN	85.2817	91.2877	88.9484	NaN	NaN	NaN	0			EPN2	uc002gvd.4,uc002gve.4,uc002gvf.4,uc010vyo.2,uc010vyp.2,uc010vyq.2,uc002gvh.1,uc002gvj.3	-41178	MAPK7	8032	MIR1180	8032	MIR1180	EPN2
18	14877514	14879148	1634	75.8333	57.9811	79.0851	98.6818	75.2692	60.5625	91.5	100	30	NaN	NaN	NaN	NaN	74.7308	84.3878	NaN	NaN	NaN	NaN	0					-333915	POTEC	40367	ANKRD30B	40367	ANKRD30B
2	77574333	77579304	4971	77.8163	99.4426	89.8478	100	98.1154	64.3261	77.4375	89.1944	60	NaN	NaN	NaN	NaN	87.913	84.0556	NaN	NaN	NaN	NaN	0			LRRTM4	uc002snr.3,uc002snq.3	-316288	TRNA_Pseudo	170198	LRRTM4	170198	LRRTM4	LRRTM4
17	41594644	41598879	4235	88.6081	62.9865	70.8108	77.4595	90.9054	60.9459	95.0811	90.5775	33	NaN	NaN	NaN	NaN	81.6438	86.5972	NaN	NaN	NaN	NaN	0			DHX8	uc010wig.2,uc002idu.1,uc010wif.1	-128378	LINC00910	8924	ETV4	8924	ETV4	DHX8
8	41767436	41769056	1620	78.84	58.8333	84.4	81.52	44.92	62.18	87.98	55.2045	25	NaN	NaN	NaN	NaN	74	78.0417	NaN	NaN	NaN	NaN	0					-13156	ANK1	140449	KAT6A	-13156	ANK1
19	35259007	35262970	3963	96.1562	87.5	86.6562	77.3125	95.5455	96.7812	97.5	82.7812	29	NaN	NaN	NaN	NaN	90.2333	86.1053	NaN	84.6262	76.5077	90.5098	0	ZNF599	uc010edm.2,uc010xsd.3	ZNF599	uc010edn.1,uc010edm.2,uc010edo.3,uc010xsd.3	-92403	AX748165	408	ZNF599	408	ZNF599	ZNF599
7	62572340	62573974	1634	87.5972	84.6184	84.0811	50.2105	77.6892	92.7632	99.7	94.1017	25	NaN	NaN	NaN	NaN	78.3803	78.8219	72.0201	NaN	NaN	NaN	0					-235473	LOC100287834	190460	ZNF733P	190460	ZNF733P
19	46053143	46055502	2359	77.8378	69.7027	75.9028	70.8514	49.4487	69.2703	100	83.9048	10	NaN	NaN	NaN	NaN	75.0597	82.7465	NaN	NaN	NaN	NaN	0			OPA3	uc002pcj.4,uc010xxk.2,uc002pck.4	-52830	RTN2	32223	VASP	32223	VASP	OPA3
17	14819722	14827939	8217	88.8333	75.4778	79.4271	60.3878	61.2188	84.3125	91.1064	81.8659	35	NaN	NaN	NaN	NaN	75.4217	77.0526	100	71.0932	60.0776	85.0556	0					-106352	CDRT7	327074	MIR4731	-106352	CDRT7
17	30547374	30551291	3917	91.1026	88.7436	62.6026	95.75	82.7821	99.9605	76.7632	70.1528	29	NaN	NaN	NaN	NaN	91.5652	86.1216	NaN	NaN	NaN	NaN	0			RHOT1	uc002hgw.3,uc002hgy.3,uc002hgz.3,uc002hha.3,uc010csv.3,uc002hgx.3,uc010wby.2,uc002hhb.3	-41903	RHBDL3	77902	RHOT1	-41903	RHBDL3	RHOT1
10	134261816	134262553	737	35.8889	53.0811	29.8529	19.54	0	38.3	69.6176	13.64	76.6667	11.7556	NaN	NaN	NaN	14.4773	8.42308	33.5693	NaN	NaN	NaN	0			C10orf91	uc001llm.3	-88799	INPP5A	3103	C10orf91	3103	C10orf91	C10orf91
5	27079211	27085834	6623	98.5476	92.9286	81.2381	88	80.1585	85.75	85.2195	72.2381	11	NaN	NaN	NaN	NaN	80.2105	80.7222	NaN	61.4123	45.0589	67.449	0					-40522	CDH9	3127755	AX747383	-40522	CDH9
1	202789788	202792102	2314	73.9265	84.4286	86.8857	58.1944	81.9444	93.0758	68.5694	67.4828	30.2857	NaN	NaN	NaN	NaN	84.5915	85.6957	NaN	NaN	NaN	NaN	0	LOC641515	uc001gyh.3,uc021php.1	LOC641515	uc001gyh.3	-2226	LOC641515	395	LOC641515	395	LOC641515	LOC641515
17	38630846	38633437	2591	75.6979	55.5417	66.8854	79.2766	65.0612	77.4388	77.8163	45.1205	5.66667	NaN	NaN	NaN	NaN	73.3617	71.0538	78.5956	71.3289	62.6937	80.0438	0			TNS4	uc010cxb.3,uc002huu.4	-56644	TOP2A	3690	TNS4	3690	TNS4	TNS4
19	50918110	50918816	706	59.6471	54.1364	37.2941	58.5147	29.6471	57.2206	80.1897	14	91	6	NaN	NaN	NaN	34.3939	31.0606	21.1318	NaN	NaN	NaN	0	SPIB	uc021uyc.1,uc002psd.3,uc002pse.3,uc010ycc.2	POLD1	uc002psb.5,uc002psc.5,uc010enx.4,uc010eny.4	-3378	SPIB	16003	POLD1	-3378	SPIB	SPIB,POLD1
17	8791602	8793214	1612	74.0125	49.1125	48.1081	51.2838	73.9306	79.0135	100	69.8971	6.66667	NaN	NaN	NaN	NaN	74.8	79.7949	40.8814	63.8774	44.415	91.5758	1			PIK3R5	uc010vuz.2,uc021tqc.1,uc010cob.2,uc010coa.2,uc002glu.4,uc002glt.3	-20608	PIK3R6	22620	PIK3R5	-20608	PIK3R6	PIK3R5
6	105702316	105704091	1775	36.34	71.58	79	62.62	79.72	93.84	73.4	74.1053	0	NaN	NaN	NaN	NaN	84.6122	83.6939	NaN	NaN	NaN	NaN	0					-74458	POPDC3	146908	PREP	-74458	POPDC3
19	11430695	11432387	1692	95.6364	57.6308	96.9848	80.8333	77.2727	92.7879	80.1562	41.9667	100	NaN	NaN	NaN	NaN	64.918	63.623	56.6019	NaN	NaN	NaN	0	AF161365	uc002mqw.2	TSPAN16,AF161365	uc002mqv.1,uc002mqw.2	0	AF161365	0	AF161365	0	AF161365	AF161365,TSPAN16
2	1098249	1099956	1707	89.0143	76.1389	99.9103	95.0441	92.8026	84.5132	95.25	85.0769	0	NaN	NaN	NaN	NaN	78.0704	76.473	69.9363	NaN	NaN	NaN	0			SNTG2	uc002qwq.3,uc010ewi.3,uc002qwp.3	-234137	LOC339822	151696	SNTG2	151696	SNTG2	SNTG2
14	105954973	105956111	1138	58.12	27.64	33.34	24.38	54.76	44.64	87.7174	48.8	0	NaN	NaN	NaN	NaN	63.08	69.6735	68.9199	54.2288	32.3942	70.5584	0	C14orf80	uc001yrj.3,uc001yrk.3,uc001yrn.3,uc001yro.3,uc001yrm.3,uc010tys.2	CRIP1	uc001yri.4	-80	C14orf80	1717	CRIP1	-80	C14orf80	C14orf80,CRIP1
12	3497608	3499518	1910	98.5417	41.88	85.375	53.78	73.78	87.96	82.6	100	16.5	NaN	NaN	NaN	NaN	76.1915	79.8478	NaN	NaN	NaN	NaN	0			PRMT8	uc009zed.3	-51628	BC047090	7094	PRMT8	7094	PRMT8	PRMT8
12	123532594	123533625	1031	49.4681	49.8333	31.375	50.75	47.7619	46.675	53.825	44.3333	16.5	NaN	NaN	NaN	NaN	89.5306	88.52	NaN	NaN	NaN	NaN	0			PITPNM2	uc001uek.1,uc001uej.1,uc009zxu.1	-32305	LOC100507091	56421	PITPNM2	-32305	LOC100507091	PITPNM2
5	93510303	93523332	13029	79.7439	90.0395	91.45	71.5244	90.8537	91.1829	51.2564	100	43.5	NaN	NaN	NaN	NaN	85.3521	89.7606	NaN	100	100	100	0			KIAA0825	uc011cuk.2,uc003kkn.3	-62899	FAM172A	208882	KIAA0825	-62899	FAM172A	KIAA0825
2	239032086	239032782	696	92.82	84.2	97.6875	96.7115	69.8	60.94	100	91	37.5	NaN	NaN	NaN	NaN	76.3725	77.3077	67.8527	NaN	NaN	NaN	0	ESPNL	uc031rsa.1	ESPNL	uc002vxq.4,uc010fyw.3	-3248	ESPNL	15655	ESPNL	-3248	ESPNL	ESPNL
22	48998692	48999688	996	79.8906	66.7969	40.4516	58.6406	89.4242	92.7576	94.5484	83.2	24.1111	100	NaN	NaN	NaN	81.6061	85.7424	52.8225	NaN	NaN	NaN	0			FAM19A5	uc003bim.4,uc003bio.4	-55493	LOC284933	26575	FAM19A5	26575	FAM19A5	FAM19A5
17	74181581	74182096	515	57.7586	40.8276	89.9048	100	78.8	100	94.6071	100	25	NaN	NaN	NaN	NaN	86.1923	88	NaN	NaN	NaN	NaN	0			RNF157	uc002jqz.3,uc002jra.3	-44201	FOXJ1	29853	DQ570973	29853	DQ570973	RNF157
9	137724416	137726098	1682	72.0875	72.5	93.3049	NaN	57.5714	96.9643	100	82.7639	36.2353	NaN	NaN	NaN	NaN	86.1519	88.75	92.2712	NaN	NaN	NaN	0			COL5A1,LOC101448202	uc004cfe.4,uc031tfl.1,uc004cff.3	-46559	FCN2	15117	MIR3689C	15117	MIR3689C	COL5A1,LOC101448202
18	1263347	1271247	7900	65.2179	70.5	82.4211	63.7564	66.4231	82.9615	73.8816	74.5143	0	NaN	NaN	NaN	NaN	67.5441	68.4762	NaN	NaN	NaN	NaN	0			LINC00470	uc002kld.1,uc002klb.1,uc002klg.2,uc002klc.1,uc010dki.1,uc002kle.1,uc002klf.1	-450805	YES1	52839	7SK	52839	7SK	LINC00470
19	49739782	49741518	1736	60.6667	53.4348	62.2826	54.75	64.1522	97.8696	99.9524	69.0526	38.6667	NaN	NaN	NaN	NaN	75.0714	83.0238	NaN	NaN	NaN	NaN	0					-81101	HRC	54000	TRPM4	54000	TRPM4
11	1927923	1929892	1969	86.8265	21.7449	43.3061	73.3367	43.1122	60.2347	76.0306	76.0215	18.25	100	NaN	NaN	NaN	74.6354	82.7835	NaN	78.2097	49.6275	95.5434	0					-10906	TNNT3	35770	LSP1	-10906	TNNT3
19	50636817	50638580	1763	48.2143	54.575	99.1463	65.6719	98.8272	72.5	64.4091	100	0	NaN	NaN	NaN	NaN	67.9574	76.9278	NaN	NaN	NaN	NaN	0	SNAR-B2	uc010yby.1	SNAR-B2	uc010yby.1	0	SNAR-B2	0	SNAR-B2	0	SNAR-B2	SNAR-B2
20	61615611	61616265	654	79.7917	67.86	70.6042	94.72	62.22	62.46	81.62	88.1304	25	NaN	NaN	NaN	NaN	83.3571	85.86	NaN	NaN	NaN	NaN	0					-24469	LOC63930	22122	BHLHE23	22122	BHLHE23
4	80266143	80273493	7350	56.375	95.7553	98.1064	82.5938	90.375	55.7812	89.2812	84.5349	14	NaN	NaN	NaN	NaN	79.8	82.0109	NaN	NaN	NaN	NaN	0					-18972	NAA11	55879	GK2	-18972	NAA11
4	65487027	65493873	6846	93.9861	65.9324	72.7429	95.3649	83.0676	81.9459	98.8889	77.5294	46.6667	NaN	NaN	NaN	NaN	78.7826	81.7746	NaN	NaN	NaN	NaN	0					-211849	TECRL	376345	LOC401134	-211849	TECRL
2	89297404	89304944	7540	72.2967	77.1125	93.7826	92.04	54.1212	92.32	82.9062	95.4744	23	NaN	NaN	NaN	NaN	81.9121	79.9889	75.8083	NaN	NaN	NaN	0			abParts	uc031rol.1,uc021vku.1	-370310	EIF2AK3	100374	IGKV	100374	IGKV	abParts
4	1044048	1045618	1570	83.9907	40.3426	36.1111	59.9375	60.6182	90.2273	88.7917	76.8137	29.5444	100	NaN	NaN	NaN	80.7207	76.8349	41.0637	67.5415	54.7708	77.8958	1					-56824	SLC26A1	38115	FGFRL1	38115	FGFRL1
8	144507104	144507705	601	97.16	69.74	99.6364	93.68	77.24	92.1667	100	96.4722	0	NaN	NaN	NaN	NaN	78.907	89.1	NaN	NaN	NaN	NaN	0					-64957	TOP1MT	4897	MAFA	4897	MAFA
5	27171894	27174878	2984	94.4342	69.1622	69.6053	85.6795	76.6351	92.9744	86.7895	77.4746	0	NaN	NaN	NaN	NaN	68.1974	68.6338	NaN	NaN	NaN	NaN	0					-133205	CDH9	3220438	AX747383	-133205	CDH9
4	169103542	169103989	447	84.3396	84.1071	70.4643	73.5179	70.1429	99.625	70.5652	100	46.3846	NaN	NaN	NaN	NaN	94.0536	90.9286	NaN	NaN	NaN	NaN	0			ANXA10	uc003irm.3,uc003irn.3	-314227	PALLD	17208	ANXA10	17208	ANXA10	ANXA10
9	123983480	123986095	2615	95.5625	80.7	81.8387	NaN	92.0312	79.8548	98.9194	76.7895	38.2727	NaN	NaN	NaN	NaN	74.9344	75.6102	57.6719	NaN	NaN	NaN	0			GSN	uc004bld.1	-19115	RAB14	19720	GSN	-19115	RAB14	GSN
5	32090503	32091430	927	87.2879	86.4394	81.5758	61.5909	90.3182	100	99.3182	66.4667	33	NaN	NaN	NaN	NaN	91.8636	92.8182	93.6104	84.9884	80.847	89.6941	0			PDZD2	uc003jhl.3,uc003jhm.3	-7849	PDZD2	82995	GOLPH3	-7849	PDZD2	PDZD2
18	56873895	56877538	3643	80.5312	60.1667	68.6912	79.7647	71.7429	53.0882	83.7903	87.3276	46.6098	NaN	NaN	NaN	NaN	75.6552	72.2742	NaN	NaN	NaN	NaN	0					-9861	GRP	63087	RAX	-9861	GRP
17	19904400	19905530	1130	50.0577	58.5577	69.78	78.3462	89.2885	60.5	87.7308	86.1282	0	NaN	NaN	NaN	NaN	89.0204	88.7308	41.3064	NaN	NaN	NaN	0					-7118	SPECC1	140226	TRNA_Gly	-7118	SPECC1
17	44016096	44019812	3716	84.6818	57.197	65.4697	43.8333	82.8438	56.2647	82.1364	84.7586	0	NaN	NaN	NaN	NaN	68.9831	73.2295	NaN	NaN	NaN	NaN	0			MAPT	uc010dau.3,uc002ijr.4,uc002ijs.4,uc002ijx.4,uc021tyv.1,uc002ijt.4,uc021tyw.1,uc002iju.4	-40419	MAPT	42948	MAPT-IT1	-40419	MAPT	MAPT
5	74579876	74587481	7605	89.25	96.6042	81.2917	74.4184	58.0833	89.9167	83.2444	83.2051	20	NaN	NaN	NaN	NaN	85.7312	84.3152	NaN	NaN	NaN	NaN	0					-44672	HMGCR	219973	COL4A3BP	-44672	HMGCR
7	110081842	110082332	490	79	94.96	99.3684	60.6667	99.9091	96.9375	63.5	100	40.25	NaN	NaN	NaN	NaN	71.1905	94.7347	NaN	NaN	NaN	NaN	0					-481572	EIF3IP1	1120015	IMMP2L	-481572	EIF3IP1
1	26263563	26264917	1354	78.1724	58.1429	61.6724	74.7586	65.3966	96.3966	46.9286	60.8387	40.1667	NaN	NaN	NaN	NaN	90.386	86.8036	NaN	NaN	NaN	NaN	0					-30195	STMN1	59731	PAFAH2	-30195	STMN1
21	47387170	47387911	741	98.5	96.7	98.1667	69.7941	71.4615	80.8182	86.4	100	65.8333	NaN	NaN	NaN	NaN	89.5652	88.5532	NaN	NaN	NaN	NaN	0					-13751	COL6A1	71049	PCBP3	-13751	COL6A1
19	21443224	21443795	571	79	97.0714	69.2241	71.0345	91.6833	55.7333	97.7241	96.5	40.4	36.7198	NaN	NaN	NaN	88.537	90.5833	NaN	NaN	NaN	NaN	0					-97939	ZNF738	68417	ZNF708	68417	ZNF708
17	35262804	35265375	2571	62.5109	47.8571	82.0833	59.1979	49.1979	89.4318	85.3367	69.9213	0	NaN	NaN	NaN	NaN	77.3118	77.0805	85.9369	NaN	NaN	NaN	0					-29396	LHX1	28546	BC084573	28546	BC084573
10	27717698	27723195	5497	75.3409	85	96.7442	95	100	86.6136	80.9762	99.3421	32.8333	NaN	NaN	NaN	NaN	70.7632	82.4865	NaN	NaN	NaN	NaN	0					-14401	PTCHD3	273946	MASTL	-14401	PTCHD3
5	21775367	21787600	12233	68.0833	81.2817	71.3264	81.1429	91.3214	78.8357	77.2721	91.2439	11.5	NaN	NaN	NaN	NaN	79.1	82.4706	NaN	NaN	NaN	NaN	0			CDH12,BC038535	uc003jgk.2,uc011cno.1,uc010iuc.2,uc003jgj.3	-291199	DQ591060	158997	BC038535	158997	BC038535	CDH12,BC038535
2	2002324	2006038	3714	83.7692	88.1486	81.1026	88.2051	80.2436	87.4359	99.9342	64.2763	0	NaN	NaN	NaN	NaN	80.1644	74.5278	NaN	NaN	NaN	NaN	0			MYT1L	uc002qxd.3,uc002qxe.3,uc002qxf.1	-75289	MYT1L	170722	MYT1L	-75289	MYT1L	MYT1L
17	74602736	74605261	2525	97.5111	100	82.3714	89.1667	76.9796	90.7692	53.025	100	30	NaN	NaN	NaN	NaN	87.4286	79.4146	NaN	NaN	NaN	NaN	0					-20591	ST6GALNAC2	34633	ST6GALNAC1	-20591	ST6GALNAC2
13	114920462	114922191	1729	90.1064	99.1837	36.4889	99.5385	94	57.5172	89.5769	95.129	19.9333	NaN	NaN	NaN	NaN	76.7083	70.3846	57.2676	NaN	NaN	NaN	0					-22367	RASA3	315699	BC068105	-22367	RASA3
12	45777150	45784633	7483	97.2979	79.8469	83.1667	87.6327	90.1939	97.1429	87.9468	75.6979	38	NaN	NaN	NaN	NaN	86.814	84.4881	NaN	NaN	NaN	NaN	0			ANO6	uc010sld.1,uc010slf.2,uc001roo.3,uc031qha.1,uc010slg.2	-167361	PLEKHA8P1	90685	ANO6	90685	ANO6	ANO6
7	6455625	6456508	883	97.125	93.3269	37.5577	96.3077	71.76	84.6923	95.0769	91.4773	0	NaN	NaN	NaN	NaN	90.8462	91.1923	78.7462	NaN	NaN	NaN	0	DAGLB	uc003spy.3	DAGLB	uc003sqd.4,uc003sqa.3,uc011jwu.2,uc003sqb.3,uc003sqc.3,uc011jwv.2,uc011jww.1,uc011jwt.2,uc003spz.3,uc003spy.3	-67035	FAM220A	914	DAGLB	914	DAGLB	DAGLB
21	24532322	24537259	4937	75.5	100	91.76	98.7	86.92	97.84	98.8	78.1087	31.5	NaN	NaN	NaN	NaN	71.907	67.3409	NaN	NaN	NaN	NaN	0					-991588	Z49979	219897	D21S2088E	219897	D21S2088E
5	38800797	38807518	6721	91.8367	73.6122	73.1546	84.3617	90.875	90.4468	94.9778	62.9785	0	NaN	NaN	NaN	NaN	78.4217	85.1739	NaN	NaN	NaN	NaN	0					-38441	OSMR	243382	BC045578	-38441	OSMR
12	27703594	27706325	2731	89.1029	55.6029	53.9062	86.7647	68.6364	77.6471	59.0938	52.129	14	NaN	NaN	NaN	NaN	77.3607	79.6935	NaN	NaN	NaN	NaN	0			PPFIBP1	uc001rib.2,uc001ric.2,uc001ria.3,uc001rid.2,uc010sjr.1,uc001rhz.2,uc001rhy.1	-104036	BC043511	26550	PPFIBP1	26550	PPFIBP1	PPFIBP1
12	26377117	26379578	2461	68.6852	46.5	28.9038	70.3148	31.4444	63.0926	84.7115	70.44	0	NaN	NaN	NaN	NaN	66.9808	68.3019	NaN	NaN	NaN	NaN	0			SSPN	uc009zjf.2,uc001rhf.3,uc001rhd.3,uc001rhe.3	-99114	BHLHE41	28612	SSPN	28612	SSPN	SSPN
4	1762973	1763300	327	92.5833	98.875	100	99.9091	84.75	85.8333	87.25	90.3158	35	NaN	NaN	NaN	NaN	81.5625	86.8571	94.3674	72.9562	63.4727	85.8641	0					-31738	FGFR3	39757	TACC3	-31738	FGFR3
5	89351190	89357159	5969	73.4302	57.6353	69.2892	68.6556	76.4762	62.9878	75.0111	51.0658	0	NaN	NaN	NaN	NaN	69.5882	82.9059	NaN	67.5623	57.3839	81.1139	0					-38653	MIR3660	348444	CETN3	-38653	MIR3660
4	85487004	85490918	3914	80.44	91.46	82.6458	78.8	94.4	96.74	97.74	88.18	16.5	NaN	NaN	NaN	NaN	71.561	82.881	NaN	80.4637	66.9214	89.9421	0					-13138	CDS1	112886	WDFY3	-13138	CDS1
19	8620778	8621720	942	66.38	66.52	56.625	87.68	97.18	58.5	91.74	42.6098	0	NaN	NaN	NaN	NaN	85.54	90	100	48.7533	42.4343	57.0046	0			MYO1F	uc002mkg.3,uc010xkf.2	-41730	ZNF414	20611	MYO1F	20611	MYO1F	MYO1F
4	58783200	58785667	2467	61.7069	97.5962	88.5769	63.4286	35.1346	96.3269	77.0577	100	0	NaN	NaN	NaN	NaN	87.7407	80.7368	NaN	NaN	NaN	NaN	0					-806649	IGFBP7	491163	BC034799	491163	BC034799
5	67636978	67644612	7634	73.2826	95.2041	80.6596	87.3469	83.2755	79.9388	94.4167	98.5684	23	NaN	NaN	NaN	NaN	82.3793	80.7011	NaN	NaN	NaN	NaN	0					-745163	SLC30A5	48468	PIK3R1	48468	PIK3R1
22	23915146	23916272	1126	40.4524	52.78	61.5435	63.587	35.3958	80.0682	99.4773	100	25	NaN	NaN	NaN	NaN	76.449	78.3111	NaN	70.0528	61.9695	75.9537	0			IGLL1	uc002zxd.3,uc002zxe.3	-85979	LOC388882	6223	IGLL1	6223	IGLL1	IGLL1
17	40159076	40160971	1895	67.371	62.7727	57.4028	44.5833	61.0556	64.8636	83.2656	84.9545	0	NaN	NaN	NaN	NaN	92.1429	93.0714	NaN	NaN	NaN	NaN	0			DNAJC7	uc002hyo.3,uc002hyp.3,uc010wgc.2,uc010wgb.2,uc010cxw.3	-8622	NKIRAS2	8212	DNAJC7	8212	DNAJC7	DNAJC7
5	33904913	33910736	5823	80.3846	90.4149	87.4362	94.5435	86.3191	74.0319	93.7045	75.8261	0	NaN	NaN	NaN	NaN	80.0349	84.2247	NaN	NaN	NaN	NaN	0					-12789	ADAMTS12	74044	SLC45A2	-12789	ADAMTS12
17	79919987	79920599	612	58.76	39.98	68.5625	60.86	3.84615	76.5962	82.46	57.6591	0	NaN	NaN	NaN	NaN	69.1569	71.3462	13.1331	61.9675	52.387	68.9685	1	NOTUM	uc010wvg.2			-930	NOTUM	59916	NPB	-930	NOTUM	NOTUM
19	44031589	44032551	962	16.0577	24.5769	34.7115	42.3269	28.5192	39.2308	24.3077	21.9038	0	NaN	NaN	NaN	NaN	34.14	38.4231	NaN	51.6892	39.7437	62.4561	0	ETHE1,ZNF575	uc002owp.3,uc010eiu.1,uc002ows.3	ZNF575	uc002owq.3	-193	ETHE1	1941	ZNF575	-193	ETHE1	ETHE1,ZNF575
14	52577072	52580754	3682	77.875	67.5227	94.44	88.72	96.0208	95.8958	100	89.7	39	NaN	NaN	NaN	NaN	84.8125	83.6	NaN	NaN	NaN	NaN	0					-41126	NID2	120845	C14orf166	-41126	NID2
19	42070764	42071895	1131	5.04225	9.89855	2.59574	7.8169	4.96479	18.2887	20.4615	3.45312	80.6667	NaN	NaN	NaN	NaN	5.97581	5.66667	0.625234	20.1845	5.98683	33.5928	0			CEACAM21	uc002orc.1	-10635	CEACAM21	14879	CEACAM21	-10635	CEACAM21	CEACAM21
7	156315576	156316515	939	81.3906	100	97.8125	75.1452	60.7969	97.4194	100	73.931	14	NaN	NaN	NaN	NaN	80.1429	85.746	NaN	77.4215	71.4618	83.444	0					-16669	LINC00244	116742	BC070228	-16669	LINC00244
1	115704026	115711496	7470	81.5952	68.878	84.75	92.3929	59.2024	85.8452	92.5488	100	39	NaN	NaN	NaN	NaN	75.4154	80.7162	NaN	NaN	NaN	NaN	0					-71905	TSPAN2	117920	NGF	-71905	TSPAN2
12	54051378	54054222	2844	32.3148	31.2593	27.6667	48.2407	25.5926	33.4444	26.1481	27.2308	10	NaN	NaN	NaN	NaN	76	86.451	NaN	60.4033	22.5156	92.2054	0					-31179	ATF7	15887	ATP5G2	15887	ATP5G2
17	39880050	39882405	2355	64.9889	57.6023	73.0556	71.3936	88.2021	93.8191	97.3023	98.6512	21	NaN	NaN	NaN	NaN	76.4176	81.5111	NaN	NaN	NaN	NaN	0			JUP,HAP1	uc010wfs.2,uc002hxn.1,uc002hxo.1,uc002hxp.1,uc002hxm.1	-83599	KRT42P	8493	HAP1	8493	HAP1	JUP,HAP1
6	424300	424538	238	74.4667	86.3	100	99.8077	94.2727	99.7778	100	82.5	57.9545	54.0426	NaN	NaN	NaN	95.76	97.8036	89.976	NaN	NaN	NaN	1					-277661	DQ584609	27245	IRF4	27245	IRF4
7	75203664	75205093	1429	55.9	46.8462	69.02	83.8077	67.42	75.5	91.4286	45.7941	20	NaN	NaN	NaN	NaN	87.1346	90.102	NaN	NaN	NaN	NaN	0			HIP1	uc003uds.2,uc011kfz.2	-46211	PMS2P3	79366	SPDYE5	-46211	PMS2P3	HIP1
12	58347710	58356122	8412	88.7245	72.5213	73.4787	99.7449	95.5918	95.898	99.6562	68.977	33	NaN	NaN	NaN	NaN	94.033	94.3483	NaN	NaN	NaN	NaN	0			XRCC6BP1	uc001sqp.3	-17763	LOC100506844	12266	XRCC6BP1	12266	XRCC6BP1	XRCC6BP1
2	132218486	132218948	462	30.2182	25.9394	8.36508	9.08065	57.375	12.8387	25.3333	10.6585	84.1176	17.1039	NaN	NaN	NaN	26.8382	30.6716	8.02067	45.2489	28.5162	63.2699	1					-14631	TUBA3D	29861	MIR4784	-14631	TUBA3D
4	186364754	186365403	649	99.9167	100	93.4286	99.8182	96.6667	90.5714	98	100	38	NaN	NaN	NaN	NaN	94.4468	92.3889	NaN	NaN	NaN	NaN	0			C4orf47	uc003ixt.2,uc003ixs.2	-17615	UFSP2	14210	C4orf47	14210	C4orf47	C4orf47
5	31692445	31693627	1182	71.6761	38.7465	65.3	64.3108	67.5676	86.9189	95.7639	99.2941	19.3333	NaN	NaN	NaN	NaN	89.0571	92.3889	33.1797	NaN	NaN	NaN	0			PDZD2	uc003jhl.3	-105368	PDZD2	52929	PDZD2	52929	PDZD2	PDZD2
6	125591980	125594309	2329	95.3333	65.02	81.38	69.78	74.68	75.94	100	97.2449	21.5	NaN	NaN	NaN	NaN	88.58	90.4	NaN	NaN	NaN	NaN	0					-307807	STL	28973	HDDC2	28973	HDDC2
18	74459225	74460546	1321	46.1333	32.8649	91.4412	85.1154	42.8667	100	84.35	71	8.5	NaN	NaN	NaN	NaN	81.3617	82.8696	NaN	NaN	NaN	NaN	0					-46664	BC070490	57240	FLJ44881	-46664	BC070490
19	41947242	41948195	953	74.12	73.7083	65	51.58	66.3	60.06	97.94	87.4615	21	NaN	NaN	NaN	NaN	78.9333	84.1739	NaN	60.5622	54.4336	67.8572	0	ATP5SL,C19orf69	uc002oqw.2,uc021uuz.1,uc002oqx.2,uc002oqy.2,uc002oqz.2,uc002oqv.3,uc010xwa.2,uc031rkt.1,uc010xwb.2,uc002ora.1,uc010xwc.2			-867	C19orf69	43515	BCKDHA	-867	C19orf69	ATP5SL,C19orf69
6	137386754	137388554	1800	72.26	46.4615	64.4314	49.0577	40.9423	63.4808	78.6731	97.4211	22	NaN	NaN	NaN	NaN	82.4545	81.4545	NaN	NaN	NaN	NaN	0					-20456	IL20RA	106231	IL22RA2	-20456	IL20RA
17	17249922	17250583	661	100	98.3	61.5385	79.9423	81.1346	98.2308	100	100	20	NaN	NaN	NaN	NaN	89.4231	88.7115	NaN	NaN	NaN	NaN	0			NT5M	uc002grf.3,uc002grg.3	-65305	COPS3	43243	NT5M	43243	NT5M	NT5M
10	134319899	134320760	861	71.6	43.931	100	68.1667	100	89.6667	85.4	100	10.3077	NaN	NaN	NaN	NaN	59.303	80.2273	NaN	NaN	NaN	NaN	1					-30592	INPP5A	10935	AF086154	10935	AF086154
3	49601425	49604904	3479	80.6279	90.1294	87.9205	67.1705	87.314	92.0732	86.9048	92.7215	50.2632	NaN	28.1724	23.0229	33.0638	86.3218	89.2262	NaN	NaN	NaN	NaN	0			BSN	uc003cxe.4	-9626	BSN-AS2	9504	BSN	9504	BSN	BSN
20	38725008	38727268	2260	42.75	36.35	100	71.4348	76.875	100	51.7105	100	0	NaN	NaN	NaN	NaN	73.6286	81.1176	NaN	NaN	NaN	NaN	0					-318246	SNORD112	590608	MAFB	-318246	SNORD112
5	92940177	92943535	3358	31.4125	53.8	5.4878	55.7561	61.7927	53.5366	73.6579	44.96	85.5	NaN	NaN	NaN	NaN	17.2941	16.0385	4.65452	40.7785	25.3605	61.6395	1					-1010855	ANKRD32	12959	MIR2277	12959	MIR2277
4	28290605	28296470	5865	97.3036	86.0556	99.6346	88.7143	94.4815	100	99.9074	90.6538	49.8125	NaN	NaN	NaN	NaN	79	82.58	NaN	NaN	NaN	NaN	0					-416349	Metazoa_SRP	1286057	STIM2	-416349	Metazoa_SRP
4	108064910	108066074	1164	51.2759	99.0952	57.3125	88.9737	47.0213	53	98.4667	82.1667	33.8333	NaN	NaN	NaN	NaN	91.4828	91.7455	NaN	NaN	NaN	NaN	0			DKK2	uc010ilw.1	-107457	DKK2	138772	DKK2	-107457	DKK2	DKK2
4	74533995	74535744	1749	99.803	33.7969	57.1935	76.9242	77.0758	68.8485	98.3636	71.9219	0	NaN	NaN	NaN	NaN	69.0727	85.3167	NaN	NaN	NaN	NaN	0					-47647	RASSF6	159476	LOC728040	-47647	RASSF6
19	38345604	38346323	719	34.9434	32.9717	11.7353	14.3962	23.7264	19.3868	14.75	19.9247	88.1333	NaN	NaN	NaN	NaN	24.3333	25.4808	3.81014	48.088	29.5415	76.5769	1	LOC100631378	uc002ohi.3	LOC100631378	uc002ohi.3	0	LOC100631378	0	LOC100631378	0	LOC100631378	LOC100631378
5	19187521	19195395	7874	62.4194	98.2941	98.9559	65.7424	57.1515	95.2879	78.129	68.0317	0	NaN	NaN	NaN	NaN	70.9833	71.25	NaN	NaN	NaN	NaN	0					-1800102	LOC401177	690986	CDH18	690986	CDH18
17	18853412	18855250	1838	88.8152	42.3367	57.9255	71.9479	78.2979	78.4468	95.3571	83.875	0	NaN	NaN	NaN	NaN	76.129	76.1458	NaN	70.6735	65.2395	76.6487	0	SLC5A10	uc002gur.2,uc002guu.2,uc002gut.2,uc002guv.2,uc010vyl.2	SLC5A10,BC029877	uc002gur.2,uc002gus.1	0	SLC5A10	0	SLC5A10	0	SLC5A10	SLC5A10,BC029877
16	89052893	89053803	910	66.8667	63.234	78.2903	40.1154	52.6136	97.125	99	83.8182	17.3333	53.3333	NaN	NaN	NaN	72.4694	81.8261	NaN	NaN	NaN	NaN	0					-9389	CBFA2T3	125289	TRAPPC2L	-9389	CBFA2T3
13	98296527	98298369	1842	52.3286	63.0625	27.6207	43.1429	49.4058	43.1129	29.4062	100	21.875	NaN	NaN	NaN	NaN	88.4167	84.8983	NaN	NaN	NaN	NaN	0					-307559	IPO5	210053	RAP2A	210053	RAP2A
19	8429219	8429816	597	10.6633	5.2551	0	6.96939	7.14286	10.1633	23.5833	2.89333	100	NaN	NaN	NaN	NaN	4.72449	3.88775	2.1695	7.74382	5.26563	10.9363	1	ANGPTL4	uc002mjq.1,uc002mjr.1,uc010xkc.1	ANGPTL4	uc002mjq.1,uc002mjr.1,uc010xkc.1	-21073	KANK3	180	ANGPTL4	180	ANGPTL4	ANGPTL4
19	48775799	48776344	545	55.1786	55.7222	50.24	96.7407	35.3448	55.4483	38.0172	86.4651	0	NaN	NaN	NaN	NaN	93.2222	92.2222	NaN	NaN	NaN	NaN	0			ZNF114	uc002pil.1,uc010elv.1,uc002pim.1	-8551	ZNF114	1298	ZNF114	1298	ZNF114	ZNF114
4	53708365	53712331	3966	85.3065	56.2097	79.5167	69.1	80.1774	68.0806	94.0323	50.7833	0	NaN	NaN	NaN	NaN	79.86	69.3519	15.2363	63.9093	33.1406	87.3865	0					-16163	RASL11B	52205	LOC152578	-16163	RASL11B
18	13382228	13385426	3198	83.2917	58.0938	45.2234	96.625	68.9457	97.8542	91.1458	52.0449	0	NaN	NaN	NaN	NaN	76.4884	82	NaN	74.893	71.1622	77.4617	0	LDLRAD4	uc031rhn.1	LDLRAD4	uc002ksb.3,uc031rhm.1	-1913	LDLRAD4	104125	LDLRAD4	-1913	LDLRAD4	LDLRAD4
14	37920068	37921312	1244	89.4091	98.7097	84.8182	100	91.5172	100	87	100	68	NaN	NaN	NaN	NaN	86.9362	88.375	NaN	NaN	NaN	NaN	0			MIPOL1	uc001wud.3,uc010ams.3,uc001wuc.3,uc001wue.3,uc010amt.3,uc001wub.4,uc010amr.2	-159143	C14orf25	142155	FOXA1	142155	FOXA1	MIPOL1
19	41641486	41642207	721	9.58947	37.2093	14.3125	15.8625	9.80208	30.869	13.8778	23.7632	100	NaN	NaN	NaN	NaN	3.42857	14.191	NaN	14.6478	9.97306	20.5599	1	DQ590318	uc021uuw.1	DQ590318	uc021uuw.1	0	DQ590318	0	DQ590318	0	DQ590318	DQ590318
17	46688858	46690068	1210	13.1327	6.70408	16.8163	4.15306	0.55102	10.2449	18.4062	20.6782	48.5	NaN	NaN	NaN	NaN	5.08108	1.07595	NaN	3.20092	1.98422	4.84473	0	HOXB7	uc002inv.3	HOXB8	uc002inw.3	-475	HOXB7	2233	HOXB8	-475	HOXB7	HOXB7,HOXB8
12	57594552	57595611	1059	99.8438	69.8125	50.5312	76.5	36.9688	92.7812	98	97.0962	0	NaN	NaN	NaN	NaN	83.8254	84.9375	87.9647	80.6977	73.7325	88.195	0			LRP1	uc001snd.3	-14966	NXPH4	6266	MIR1228	6266	MIR1228	LRP1
4	183438610	183440595	1985	96.7586	61.6667	73.25	100	100	96.4667	52.05	83.0769	31.3333	NaN	NaN	NaN	NaN	82.9057	79.4118	NaN	NaN	NaN	NaN	0			TENM3	uc003ivd.1,uc021xux.1	-29216	U2	193512	TENM3	-29216	U2	TENM3
21	30946357	30947689	1332	93.2667	72.3404	77.4186	99.9348	91.3333	99.25	86.0882	83.9583	38.6667	NaN	NaN	NaN	NaN	93.2143	92.566	NaN	NaN	NaN	NaN	0			GRIK1	uc002ynn.3,uc011acs.2,uc011act.2,uc002yno.1	-20670	GRIK1-AS2	268798	BACH1	-20670	GRIK1-AS2	GRIK1
7	141967277	141967937	660	100	84.3333	94.0833	100	64.1	79.3571	71.4167	100	29	NaN	NaN	NaN	NaN	84.1702	96.5577	NaN	NaN	NaN	NaN	0					-9399	PRSS58	4131	LOC730441	4131	LOC730441
5	40835657	40837768	2111	26.1939	39.1122	32.3061	33.5306	50.7347	42.5102	47.8469	43.044	20	NaN	NaN	NaN	NaN	61.9462	64.5851	36.9091	59.5447	40.3561	92.6639	1	CARD6,RPL37,SNORD72	uc003jmg.3,uc003jme.1,uc003jmf.1			-270	RPL37	73462	U7	-270	RPL37	CARD6,RPL37,SNORD72
2	195106108	195107067	959	97.0714	78.1667	100	96.4643	98.4324	100	80.6667	88.3529	45.6667	NaN	NaN	NaN	NaN	87.6875	93.5581	NaN	NaN	NaN	NaN	0					-101938	BC038548	1428131	U6	-101938	BC038548
17	35236878	35240237	3359	94.3824	84.9839	86.3385	71.9688	69.9848	95.6875	99.5286	93.9615	17	NaN	NaN	NaN	NaN	83.0339	80.1053	NaN	NaN	NaN	NaN	0					-54534	LHX1	53684	BC084573	53684	BC084573
6	149356915	149359087	2172	66.1957	38.2128	73.9444	61.8854	46.3444	65.9111	52.5652	94.6977	29.7436	NaN	NaN	NaN	NaN	74.8295	88.3261	NaN	85.7766	58.8652	100	0			UST	uc003qmg.3	-71095	LOC100128176	288645	UST	-71095	LOC100128176	UST
11	123155418	123155907	489	100	41.4412	66.1739	61.7105	100	83.3333	96.6111	97.6667	12.5	NaN	NaN	NaN	NaN	87.02	89.9608	NaN	NaN	NaN	NaN	0					-89411	CLMP	96313	MIR4493	-89411	CLMP
17	35526832	35531090	4258	73.25	96.1731	33.7037	70.8889	78.8519	75.7037	82.5926	89.1224	0	NaN	NaN	NaN	NaN	94.6531	90.2745	NaN	79.2596	43.7538	87.8014	0			ACACA	uc002hnn.3,uc002hno.3,uc002hnm.3,uc002hnk.3,uc002hnl.3,uc010cuy.3	-7868	ACACA	31696	ACACA	-7868	ACACA	ACACA
15	23055449	23056733	1284	64.8679	88.2308	65.1154	82.5	64.037	33.66	55.38	92.0698	0	NaN	NaN	NaN	NaN	93.9815	88.4151	NaN	NaN	NaN	NaN	0			NIPA1	uc001yve.3,uc001yvc.3,uc001yvd.3	-21022	NIPA2	29703	NIPA1	-21022	NIPA2	NIPA1
14	64648959	64649798	839	86.3333	51.4468	40.8889	87.6957	97.75	100	77.2619	72.2632	0	NaN	NaN	NaN	NaN	92.2708	95.6957	NaN	NaN	NaN	NaN	0			SYNE2	uc001xgl.3,uc001xgm.3,uc010apy.3,uc001xgn.3,uc021rui.1,uc001xgo.3,uc010aqa.3,uc001xgq.3	-26243	SYNE2	14747	SYNE2	14747	SYNE2	SYNE2
4	112879736	112885185	5449	70.0769	92.875	89.32	84.2679	64.88	79.7857	65.1042	90.875	10.5	NaN	NaN	NaN	NaN	75.0189	77.1778	NaN	NaN	NaN	NaN	0					-181367	C4orf32	314387	TIFA	-181367	C4orf32
8	103497465	103498101	636	93.7458	75.7647	61.6349	62.5571	88.2571	54.9571	63.3333	100	51.5455	NaN	NaN	NaN	NaN	93.2714	95.4286	NaN	NaN	NaN	NaN	0					-65746	ODF1	168067	KLF10	-65746	ODF1
8	144223715	144224784	1069	95.1154	46.5192	83.5	40.5962	63.8269	57.0769	83.64	85.6047	19.0526	NaN	NaN	NaN	NaN	71.0952	77.1346	NaN	NaN	NaN	NaN	0					-70283	GPIHBP1	16673	LY6H	16673	LY6H
7	1037809	1038967	1158	84.7115	68.25	69.2115	51.5962	97.0577	100	80.02	88.6327	33	NaN	NaN	NaN	NaN	92.0196	90.9592	98.0171	94.7702	86.3266	98.8442	0			C7orf50	uc003sju.2,uc011jvt.1,uc011jvu.1	-22574	ADAP1	14975	CYP2W1	14975	CYP2W1	C7orf50
9	116969346	116970973	1627	100	84.0893	46.5357	NaN	61.375	69.1607	91.9821	73.4906	25	NaN	NaN	NaN	NaN	84.1818	87.8491	NaN	77.4329	72.1215	85.2982	0	MIR455	uc011lxm.2	COL27A1	uc011lxl.2,uc004bii.3,uc010mvd.2	-740	MIR455	39378	COL27A1	-740	MIR455	MIR455,COL27A1
17	8373641	8375347	1706	92.8068	40.0698	65.0114	57.1136	73.8721	76.8182	99.3182	72.8293	23.5	NaN	NaN	NaN	NaN	84.1379	89.9545	67.0406	NaN	NaN	NaN	0					-72497	RNF222	34472	NDEL1	34472	NDEL1
10	27543088	27545894	2806	86.8411	83.807	77.1887	90.0283	75.0857	99.8966	96.883	76.0235	37.6364	100	NaN	NaN	NaN	87.9118	90.5347	55.365	78.9039	71.9795	87.2206	0	LRRC37A6P	uc001its.2			-1853	LRRC37A6P	99336	MASTL	-1853	LRRC37A6P	LRRC37A6P
18	5764263	5770884	6621	88.051	57	60.1042	91.8367	87.5	85.449	94.9149	61.0444	0	NaN	NaN	NaN	NaN	72.2048	77.6316	NaN	NaN	NaN	NaN	0			LOC645355	uc002kmw.3	-69809	MIR3976	15446	LOC645355	15446	LOC645355	LOC645355
17	5832767	5834129	1362	94.2692	80.8043	91.125	89.1346	87.78	100	100	100	29	NaN	NaN	NaN	NaN	85.0816	91.5192	NaN	NaN	NaN	NaN	0			LOC339166	uc002gcm.3	-138296	WSCD1	90260	Mir_584	90260	Mir_584	LOC339166
12	132159140	132160382	1242	87.28	91.86	97.72	71.3462	100	81.6346	100	99.7333	0	NaN	NaN	NaN	NaN	86.25	82.1765	NaN	NaN	NaN	NaN	0					-35249	SFSWAP	327126	LOC338797	-35249	SFSWAP
4	85089826	85096856	7030	74.6596	77.8085	74.3085	78.9	32.1562	74.1875	85.6098	93.9091	0	NaN	NaN	NaN	NaN	85.1724	87.2386	NaN	NaN	NaN	NaN	0			BC005018	uc010ikd.2	-407200	CDS1	108623	BC005018	108623	BC005018	BC005018
7	947399	947661	262	50.78	56.5192	66.5333	59.2115	72.6731	77.8077	96.6957	76.6591	0	NaN	NaN	NaN	NaN	71.5962	79.1538	69.1603	60.9722	51.3921	72.6867	1	ADAP1	uc003sjm.4	ADAP1	uc010ksc.3,uc003sjo.4,uc003sjn.4,uc011jvs.2	-2490	ADAP1	12852	ADAP1	-2490	ADAP1	ADAP1
6	168399333	168399981	648	80.9423	72.7222	83.1346	94.5577	63	99.8333	99.3077	62.7143	3.57143	NaN	NaN	NaN	NaN	82.2407	83.1481	NaN	93.9493	86.9982	96.7186	0	KIF25,HGC6.1.1	uc010kkt.1,uc003qwi.3,uc003qwj.3	KIF25	uc010kkt.1	0	KIF25	0	KIF25	0	KIF25	KIF25,HGC6.1.1
4	77542950	77549020	6070	80.602	35.7347	50.1224	94.949	78.5	85	65.0102	76.6222	0	NaN	NaN	NaN	NaN	75.6829	82.0674	NaN	72.7481	62.4909	78.8752	0			SHROOM3	uc011cbx.2	-61590	SHROOM3	48230	MIR4450	48230	MIR4450	SHROOM3
2	1973071	1974935	1864	94.5385	43.037	60.7593	48.6852	97.037	95.6852	96.3519	65.913	0	NaN	NaN	NaN	NaN	82.4717	84.4074	76.1955	NaN	NaN	NaN	0			MYT1L	uc002qxd.3,uc002qxe.3	-46036	MYT1L	201825	MYT1L	-46036	MYT1L	MYT1L
4	85404802	85405752	950	12.9143	29.7857	30.2857	18.1286	32.7286	8.87143	69.0143	5.14286	86	NaN	NaN	NaN	NaN	22.3971	14.5072	NaN	48.3482	33.5657	80.0803	1					-98304	CDS1	13635	NKX6-1	13635	NKX6-1
14	86310949	86312176	1227	62.625	48.7143	100	90.0833	100	100	86.75	98.2	32.5	NaN	NaN	NaN	NaN	93.8684	95.9189	NaN	NaN	NaN	NaN	0					-314617	BX248253	223091	FLRT2	223091	FLRT2
4	68341473	68345760	4287	100	92.8966	62.6429	86.2963	93.9107	80.6607	80.463	98	25	NaN	NaN	NaN	NaN	87.8909	90.6852	NaN	NaN	NaN	NaN	0			CENPC1	uc003hdd.1,uc010ihk.1,uc010ihj.1,uc010ihl.3	-78685	STAP1	15170	CENPC1	15170	CENPC1	CENPC1
19	29429997	29432976	2979	61.72	80.54	79.4	39.94	60.06	57.94	63.72	87.5208	6.5	NaN	NaN	NaN	NaN	66.4694	67.9167	NaN	NaN	NaN	NaN	0					-23061	LINC00906	271160	UQCRFS1	-23061	LINC00906
18	3439683	3443120	3437	97.7407	77.8269	62.963	66.2963	60.8889	73.0741	90.3704	87.0213	0	NaN	NaN	NaN	NaN	83.549	79.4118	NaN	NaN	NaN	NaN	0	TGIF1	uc002klv.3	TGIF1	uc002klu.3	-4487	TGIF1	27612	TGIF1	-4487	TGIF1	TGIF1
13	113381447	113382671	1224	97	72.4821	98.1071	80.3793	98.625	90.431	97.5	75.9259	46.875	NaN	NaN	NaN	NaN	89.3793	89.4138	NaN	87.1929	84.0937	89.687	1			ATP11A	uc001vsi.4,uc001vsj.4	-56777	ATP11A	26336	BC041346	26336	BC041346	ATP11A
19	36275107	36275529	422	98.0192	77.5	41.8846	80.9808	85.9615	100	97.75	95.9773	20	78.5455	NaN	NaN	NaN	90.9423	92.9348	75.4675	NaN	NaN	NaN	0			ARHGAP33	uc002obt.2,uc002obs.2,uc002obr.2,uc002obv.1	-27177	HSPB6	1609	ARHGAP33	1609	ARHGAP33	ARHGAP33
7	40598923	40601853	2930	72.1304	91.9545	100	95.32	90.84	98.32	95.7391	65.6977	0	NaN	NaN	NaN	NaN	90.3111	89.9286	NaN	NaN	NaN	NaN	0			C7orf10	uc022acd.1,uc003thn.2,uc003tho.2	-231202	C7orf10	424349	C7orf10	-231202	C7orf10	C7orf10
19	46002282	46003042	760	7.91818	1.41667	8.18182	1.20909	2.83636	6.77273	16.1087	1.42202	100	NaN	NaN	NaN	NaN	16.7156	10.0619	5.20634	24.9226	9.89507	49.9873	1	RTN2,PPM1N	uc002pcb.4,uc002pcc.4,uc002pcd.4,uc002pce.3,uc002pcf.3	PPM1N	uc002pce.3,uc002pcf.3	0	PPM1N	0	PPM1N	0	PPM1N	RTN2,PPM1N
7	40684735	40689402	4667	100	69.8636	88.7031	77.7778	75.8286	97	86.2778	93.7778	0	NaN	NaN	NaN	NaN	88.7077	89.4355	NaN	NaN	NaN	NaN	0			C7orf10	uc022acd.1,uc003thn.2,uc003tho.2	-143653	C7orf10	510161	C7orf10	-143653	C7orf10	C7orf10
4	167107630	167108426	796	97.25	100	100	73.5	100	52.5	98.3	58.25	0	NaN	NaN	NaN	NaN	76.75	91.6667	NaN	NaN	NaN	NaN	0					-785736	JA611274	25882	HV970138	25882	HV970138
12	48327062	48331938	4876	62.5213	72.8617	67.6489	57.7396	63.5851	54.087	66.1122	44.5412	0	NaN	NaN	NaN	NaN	73.1828	78.2447	NaN	70.9454	40.8485	100	0					-25391	TMEM106C	37458	COL2A1	-25391	TMEM106C
19	5895278	5896153	875	87.88	34.4043	75.8667	75.2917	24.9375	78.98	100	100	20.75	55.195	NaN	NaN	NaN	82.0638	90.7551	50.4373	NaN	NaN	NaN	0			FUT5,NDUFA11	uc010duo.3,uc002mdp.2,uc002mdr.2,uc002mdq.2	-8698	VMAC	7871	FUT5	7871	FUT5	FUT5,NDUFA11
12	64551206	64557013	5807	89.4694	70.9062	98.5625	95.9898	83.3265	83.7347	97.9255	77.1282	25	NaN	NaN	NaN	NaN	89.413	85.5914	NaN	76.7825	69.2398	83.4068	0					-59103	BC042855	59063	C12orf66	59063	C12orf66
2	3179768	3180394	626	99.08	99.8077	75.75	74.75	37.0962	100	100	100	0	NaN	NaN	NaN	NaN	93.1538	93.4808	NaN	NaN	NaN	NaN	0					-203051	TRAPPC12	143051	TSSC1	143051	TSSC1
3	160877349	160878193	844	100	100	82.1667	71.875	58.4091	56.1	100	100	46.5	NaN	NaN	NaN	NaN	95.75	93.9615	NaN	NaN	NaN	NaN	0					-54189	B3GALNT1	185918	SPTSSB	-54189	B3GALNT1
17	2717577	2718387	810	17.72	70.04	29.46	27.84	11.46	22.8654	38.4038	38.6889	100	NaN	NaN	NaN	NaN	11.24	2.88	NaN	29.4325	8.94419	60.1292	0			RAP1GAP2	uc010ckd.3,uc010cke.3	-66101	MIR1253	17846	RAP1GAP2	17846	RAP1GAP2	RAP1GAP2
19	19868552	19871109	2557	92.1277	77.6522	95.0217	98.3542	81.28	95.8	96.22	100	30	NaN	NaN	NaN	NaN	84.98	91.125	NaN	NaN	NaN	NaN	0			LINC00663	uc010ech.3,uc002nof.4	-5273	DQ589720	16113	LINC00663	-5273	DQ589720	LINC00663
14	21351254	21353450	2196	78.1395	100	37.5476	82.35	99.825	100	89.6667	98.5385	0	NaN	NaN	NaN	NaN	84.9189	89.7647	NaN	NaN	NaN	NaN	0					-6111	RNASE3	101396	RNASE6	-6111	RNASE3
18	13398624	13400785	2161	96.7558	87.9767	94.8023	99.7209	92.1163	96.9884	87.2791	100	38	NaN	NaN	NaN	NaN	93.5244	88.8025	NaN	NaN	NaN	NaN	0			LDLRAD4	uc002ksb.3,uc031rhm.1,uc031rhn.1	-56422	AX748268	11285	LDLRAD4	11285	LDLRAD4	LDLRAD4
12	27030811	27035741	4930	70.5	70.7373	99.3559	79.5164	93.0083	98.7458	82.0847	89.6061	1.8	NaN	NaN	NaN	NaN	78.1261	83.6316	67.193	76.389	67.9572	82.2307	0					-44680	ITPR2	34925	ASUN	34925	ASUN
17	40228367	40230915	2548	54.4857	37.9	67.9118	63.9091	97.4648	65.1176	94.4688	57.2549	0	NaN	NaN	NaN	NaN	76.1094	78.9104	NaN	72.4427	67.2391	76.3322	0					-38323	ZNF385C	33380	DHX58	33380	DHX58
1	52572576	52574244	1668	99.5	88.5	56.1633	88	69.86	98.36	65.2708	98.5789	17	NaN	NaN	NaN	NaN	91.9773	90.9333	NaN	NaN	NaN	NaN	0					-33521	ZFYVE9	50720	BTF3L4	-33521	ZFYVE9
8	98785930	98786838	908	95.6724	44.8276	68.7586	68.2759	97.8276	78.3621	96.875	82.1373	39.7778	NaN	NaN	NaN	NaN	93.9138	89.8103	NaN	NaN	NaN	NaN	0	LAPTM4B	uc003yia.3,uc010mbg.3			-970	LAPTM4B	82696	Mir_684	-970	LAPTM4B	LAPTM4B
4	60959024	60967970	8946	84.0729	90.4043	92.449	92.0435	89.8191	85.1064	86.8913	80.4444	0	NaN	NaN	NaN	NaN	75.1899	77.122	47.1496	NaN	NaN	NaN	0					-1099003	LPHN3	2666987	BC034799	-1099003	LPHN3
8	609268	609858	590	93	100	95	78.1429	NaN	91.5	100	100	16.5	NaN	NaN	NaN	NaN	91.6364	88.9643	NaN	NaN	NaN	NaN	0					-113487	TDRP	14189	ERICH1	14189	ERICH1
12	32998834	33001095	2261	61.9688	69.8667	87.3871	72.2903	96.6719	69.875	92.875	100	32.5	NaN	NaN	NaN	NaN	89.6949	85.85	NaN	NaN	NaN	NaN	0			PKP2	uc001rlj.4,uc001rlk.4,uc010skj.2	-89947	YARS2	48685	PKP2	48685	PKP2	PKP2
3	62002945	62003394	449	100	47.28	100	100	100	73.7222	100	87.8	26.3333	NaN	NaN	NaN	NaN	92.8519	88.6415	NaN	NaN	NaN	NaN	0			PTPRG	uc003dlb.3,uc003dlc.3	-199862	PTPRG	355356	FEZF2	-199862	PTPRG	PTPRG
7	30785583	30786382	799	100	83.4894	56.1471	87.5294	99.6667	53.025	81.4	71.0417	16.75	NaN	NaN	NaN	NaN	89.4667	85.0385	NaN	NaN	NaN	NaN	0			INMT	uc010kwc.1	-5368	INMT-FAM188B	47983	INMT	-5368	INMT-FAM188B	INMT
7	147545345	147546027	682	39.2632	68.3077	84.6667	54.8333	100	100	100	100	26	NaN	NaN	NaN	NaN	82.8163	86.551	NaN	NaN	NaN	NaN	0	5S_rRNA	uc022aor.1	CNTNAP2	uc003weu.2	-948	5S_rRNA	901438	MIR548AQ	-948	5S_rRNA	5S_rRNA,CNTNAP2
20	57266129	57267541	1412	93.98	69.8519	82.6852	65.963	59.1296	95.4815	77.2708	87.58	18.9167	NaN	NaN	NaN	NaN	69.4783	63.8519	51.199	54.9453	48.9266	61.0405	1	NPEPL1	uc010zzs.1,uc002xzp.3	NPEPL1	uc010zzr.2,uc010gjo.2	-320	NPEPL1	1943	NPEPL1	-320	NPEPL1	NPEPL1
7	42896225	42897089	864	29.3696	15.0111	40.8478	21.8152	12.0217	14.4674	59.4167	39.7683	97.8	NaN	NaN	NaN	NaN	20.3095	38.7407	0	37.7167	19.7925	57.5083	0					-74849	MRPL32	53410	C7orf25	53410	C7orf25
8	114032120	114035342	3222	82.0606	76.5854	96.0667	84.4333	98.5	84.5	80.0556	96.5	44.875	NaN	NaN	NaN	NaN	86.0476	82.725	NaN	NaN	NaN	NaN	0			CSMD3	uc003ynu.3,uc011lhx.2,uc003ynt.3,uc010mcx.1	-329841	CSMD3	354040	CSMD3	-329841	CSMD3	CSMD3
21	22350221	22355667	5446	85.9773	99.9821	94.0893	100	99.3036	86.2115	95.46	95.8679	55.6207	NaN	NaN	NaN	NaN	63.7021	82.96	NaN	NaN	NaN	NaN	0					-14965	NCAM2	753972	LINC00317	-14965	NCAM2
3	47485296	47487148	1852	81.8393	53.7759	51.3704	86.8793	72.3448	87.0862	89.931	70.1321	24.2857	NaN	NaN	NaN	NaN	89.3793	88.4561	NaN	NaN	NaN	NaN	0			SCAP	uc003crh.1,uc011baz.1,uc003crg.2	-160959	KIF9	29739	BC067356	29739	BC067356	SCAP
6	54780326	54780781	455	95.6875	100	98.9	93.7857	100	64.4	94.0714	100	28	NaN	NaN	NaN	NaN	93.1905	92.9286	NaN	NaN	NaN	NaN	0			FAM83B	uc003pck.4	-53061	Mir_548	68758	FAM83B	-53061	Mir_548	FAM83B
4	66174505	66181674	7169	91.4444	92.0652	85.3587	84.1222	99.2778	88.3444	89.9048	94.1395	29	NaN	NaN	NaN	NaN	72.6761	77.6712	NaN	NaN	NaN	NaN	0					-304287	LOC401134	353532	EPHA5	-304287	LOC401134
7	907836	909629	1793	85.5233	32.9109	74.2959	85.53	56.4796	82.2727	93.6711	81.5062	18.5	NaN	NaN	NaN	NaN	85.2268	89.2929	69.0876	82.0003	68.8497	86.5849	0			SUN1,GET4	uc011jvq.2,uc003sjf.3,uc003sjj.1,uc021zym.1,uc003sjg.3,uc011jvr.2,uc003sji.3,uc003sjk.3	-6561	GET4	15953	SUN1	-6561	GET4	SUN1,GET4
19	18635800	18636597	797	67.9375	50.22	53.7	86.6522	64.9792	90.0625	86.3913	71.3415	20	NaN	NaN	NaN	NaN	91.06	90.98	NaN	91.8281	87.1516	97.8524	0	ELL	uc002njh.3,uc010ebq.3			-2863	ELL	17185	FKBP8	-2863	ELL	ELL
17	78694218	78695062	844	37.5435	41.7708	27.96	96.56	17.4894	73.0833	54.7917	59.3111	12.5	NaN	NaN	NaN	NaN	67.0455	74.0222	45.8725	71.7214	53.5611	89.4169	0			RPTOR	uc002jyt.1,uc010wug.1,uc010wuf.1,uc002jys.3	-228173	RPTOR	175594	RPTOR	175594	RPTOR	RPTOR
22	49074725	49075117	392	84.2333	88.2857	100	100	100	92.4762	100	86.8529	29	NaN	NaN	NaN	NaN	91.5	89.5405	73.3032	NaN	NaN	NaN	0			FAM19A5	uc003bim.4,uc003bio.4	-100989	MIR4535	102608	FAM19A5	-100989	MIR4535	FAM19A5
12	29454979	29460000	5021	98.027	65.4868	84.1096	91.2368	85.7297	91	91.0972	70.3667	0	NaN	NaN	NaN	NaN	84.4844	88.4366	NaN	NaN	NaN	NaN	0			FAR2,AX746523	uc001ris.5,uc001rit.4,uc009zjm.4,uc001riu.1	-1330063	PTHLH	10781	AX746523	10781	AX746523	FAR2,AX746523
9	134183444	134183827	383	94.6522	90.3261	61.9792	NaN	47.88	89.96	100	100	44.4444	100	NaN	NaN	NaN	89.12	87.02	83.9595	89.2717	81.0053	95.4588	1			PPAPDC3	uc004cal.2	-31538	FAM78A	18364	PPAPDC3	18364	PPAPDC3	PPAPDC3
20	5829912	5830599	687	95.0909	17.9143	100	77.0769	100	75.7222	61.7778	94.7333	8.25	NaN	NaN	NaN	NaN	86.7059	90.1731	NaN	NaN	NaN	NaN	0			C20orf196	uc002wmf.3	-61374	CHGB	98870	C20orf196	-61374	CHGB	C20orf196
7	70026824	70029852	3028	93.7857	58.9643	74.5385	73.2593	66.25	100	72.0536	81.3333	36.8571	NaN	NaN	NaN	NaN	76.9375	80.3774	NaN	NaN	NaN	NaN	0			AUTS2	uc003tvw.4,uc003tvx.4	-201395	AUTS2	742904	MIR3914-1	-201395	AUTS2	AUTS2
5	60818606	60824604	5998	99.9286	84.5417	88.0938	64.7917	98.7604	79.3438	80.766	97.7558	45.5	NaN	NaN	NaN	NaN	90.9022	92.9341	NaN	NaN	NaN	NaN	0			ZSWIM6	uc003jsr.3	-109031	C5orf64	99290	BC032910	99290	BC032910	ZSWIM6
4	176123124	176127186	4062	77.4821	79.9333	86	80.9808	84.2931	84.6111	89.22	90.9783	25.4286	NaN	NaN	NaN	NaN	76.7586	76.4107	NaN	NaN	NaN	NaN	0					-372659	GLRA3	226448	ADAM29	226448	ADAM29
19	37497770	37498983	1213	57.8468	45.7545	42.3486	13.5636	11.3056	31.1887	53.01	16.4444	80.7059	65.1973	NaN	NaN	NaN	42.7339	26.125	28.0741	NaN	NaN	NaN	0					-28106	AX747721	9665	AX747376	9665	AX747376
5	42892309	42894694	2385	85.4231	74.7125	63.3125	70.2	64.525	53.4375	86.2027	83.3288	0	NaN	NaN	NaN	NaN	74.4545	77.5	25.3847	70.8055	57.8405	86.5563	0					-66311	SEPP1	124219	LOC648987	-66311	SEPP1
18	11971939	11972675	736	97.4333	87.0192	91.48	91	78.7083	100	100	82.8372	28.875	NaN	NaN	NaN	NaN	86.6562	81.8958	81.2016	NaN	NaN	NaN	0					-8751	IMPA2	114503	GNAL	-8751	IMPA2
18	13648545	13651707	3162	85.1087	65.1042	81.5312	92.2553	90.0729	99.7917	99.7283	57.3441	16.5	NaN	NaN	NaN	NaN	83.883	89.3146	80.1444	77.6303	68.8348	84.2404	0			LDLRAD4	uc002ksb.3,uc031rhm.1,uc031rhn.1,uc002kse.3,uc002ksf.3,uc002ksg.2,uc002ksh.1,uc002ksi.1,uc031rhp.1	-74996	RNMT	6789	LDLRAD4	6789	LDLRAD4	LDLRAD4
12	33302695	33311642	8947	62.1184	99.5128	67.6154	65.3846	95.75	79.3684	90.6957	72.7794	0	NaN	NaN	NaN	NaN	69.7302	79.9545	NaN	NaN	NaN	NaN	0					-252915	PKP2	281112	SYT10	-252915	PKP2
4	54503100	54510476	7376	84.5106	59.2396	74.0104	99.8021	55.1354	78.2604	86.4688	72.0659	0	NaN	NaN	NaN	NaN	83.871	82.5	NaN	NaN	NaN	NaN	0			PDGFRA,LNX1	uc003haa.3,uc003hah.4	-45347	LNX1	8206	LNX1	8206	LNX1	PDGFRA,LNX1
4	59555711	59565488	9777	91.3404	97.8913	94.45	81.061	98.7805	97.125	75.9111	73.1184	11	NaN	NaN	NaN	NaN	77.3375	78.8353	NaN	NaN	NaN	NaN	0					-1579160	IGFBP7	1263674	BC034799	1263674	BC034799
17	73503145	73504084	939	71.6731	61.16	73.44	82.8462	41.5192	65.6154	100	94.725	33.5	NaN	NaN	NaN	NaN	84	85.4118	NaN	NaN	NaN	NaN	0			CASKIN2	uc002joc.4,uc002jod.4,uc010wsc.3	-8524	TSEN54	1885	CASKIN2	1885	CASKIN2	CASKIN2
3	65598391	65602096	3705	99.98	83.0385	98.94	94.2885	86.46	86.9	96.9375	96.6735	26.6	NaN	NaN	NaN	NaN	82.3571	83.5227	NaN	75.0773	59.6795	79.0126	0			MAGI1	uc003dmm.3,uc003dmn.3,uc003dmo.3,uc003dmp.3,uc021xac.1,uc003dmr.3,uc010hny.2	-211012	MAGI1	291254	MAGI1	-211012	MAGI1	MAGI1
7	98434280	98435966	1686	62.9153	25.95	64.2712	23.5833	60.9667	89.8667	71.2391	41	0	NaN	NaN	NaN	NaN	57.4915	61.2807	NaN	NaN	NaN	NaN	0					-40146	TRRAP	30951	TMEM130	30951	TMEM130
10	45914106	45914612	506	21.7069	6.06897	27.2931	6.13793	9.74138	24.1724	32.3966	5.33333	77.3333	NaN	NaN	NaN	NaN	5.2	4.17544	41.5873	28.2057	15.572	40.936	1			ALOX5	uc009xmt.4,uc001jce.4,uc010qfg.3,uc021ppr.2	-103050	OR13A1	37966	DL492557	37966	DL492557	ALOX5
2	277384	281409	4025	98.05	74.6333	81.35	81.9833	88.3214	96.069	99.25	95.4	33.4	NaN	NaN	NaN	NaN	92.6271	90.7018	NaN	83.9514	76.8932	91.3611	0			ACP1,FAM150B	uc002qwg.3,uc002qwh.3,uc002qwf.3,uc002qwi.4,uc010ewf.1	-12574	SH3YL1	6483	FAM150B	6483	FAM150B	ACP1,FAM150B
19	18975218	18976278	1060	94.08	58.125	64.6304	69.14	78.4898	92.6458	100	81.5	36.5	93.7386	NaN	NaN	NaN	91.18	90.5	44.9316	NaN	NaN	NaN	0			UPF1	uc002nkf.3,uc002nkg.3,uc002nkh.3	-54205	DDX49	5028	UPF1	5028	UPF1	UPF1
6	170372612	170373487	875	52.8	40.4167	59.25	61.36	72.5	75.58	100	44.9545	25.6667	NaN	NaN	NaN	NaN	81.2553	79.8043	85.7184	NaN	NaN	NaN	0					-173691	LINC00242	182444	LINC00574	-173691	LINC00242
2	2079036	2087005	7969	81.3364	74.4364	91.5463	87.1182	89.6727	74.9732	84.0094	60.1596	22	NaN	NaN	NaN	NaN	82.6863	83.3039	NaN	NaN	NaN	NaN	0			MYT1L	uc002qxd.3,uc002qxe.3,uc002qxf.1	-152001	MYT1L	89755	MYT1L	89755	MYT1L	MYT1L
11	67191773	67193159	1386	80.4375	52.52	86.7083	58.68	86.56	89.54	100	60.5918	34	NaN	NaN	NaN	NaN	76.102	73.4773	NaN	65.2062	61.5734	71.1144	0	PPP1CA,RPS6KB2	uc001okx.1,uc001old.3	CARNS1	uc010rpr.2,uc009yrp.3,uc001olc.4,uc021qmh.1	-2775	RPS6KB2	1035	CARNS1	1035	CARNS1	PPP1CA,RPS6KB2,CARNS1
7	65751691	65755094	3403	60.1667	54.5714	79	69.3333	98	100	100	61	30.75	NaN	NaN	NaN	NaN	91	82.7143	NaN	NaN	NaN	NaN	0			TPST1	uc003tuw.3,uc010kzy.2	-304390	GUSB	81433	TPST1	81433	TPST1	TPST1
7	54590794	54595752	4958	63.68	61.82	69.3542	65.04	47.34	98.64	91.2292	51.4667	18.5	NaN	NaN	NaN	NaN	74.0698	78.6098	NaN	NaN	NaN	NaN	0					-14266	VSTM2A	50735	BC036261	-14266	VSTM2A
19	37158584	37158988	404	73.641	22.5091	72.5854	81.2885	33.1552	90.62	100	68.2069	0	NaN	NaN	NaN	NaN	87.8103	81.7759	NaN	NaN	NaN	NaN	0	ZNF461	uc002oem.3,uc002oen.3,uc010xtj.2			-845	ZNF461	59263	ZNF382	-845	ZNF461	ZNF461
16	89050430	89051024	594	95.5577	44.75	85.62	86.3846	88.46	73.1154	99.58	86.4872	16.6667	NaN	NaN	NaN	NaN	76.0784	67.451	71.7647	57.6968	49.3812	66.1776	0					-6926	CBFA2T3	122826	TRAPPC2L	-6926	CBFA2T3
6	48330807	48331179	372	84.1277	41.48	91.7083	66.9583	69.0833	72.38	94.8611	88.24	17	NaN	NaN	NaN	NaN	89.44	85.84	NaN	NaN	NaN	NaN	0					-251864	PTCHD4	539682	U1	-251864	PTCHD4
19	20421923	20430223	8300	64.2716	74.0443	53.5625	84.9939	78.4805	81.8846	79.9214	58.985	12.0541	100	NaN	NaN	NaN	85.9874	86.8797	NaN	NaN	NaN	NaN	0					-271646	ZNF682	79940	MIR1270-1	79940	MIR1270-1
11	24352780	24356464	3684	45	74.25	100	94.5	98.5	100	100	100	0	NaN	NaN	NaN	NaN	83.75	84	NaN	NaN	NaN	NaN	0					-162051	LUZP2	1656462	GAS2	-162051	LUZP2
4	57589764	57594402	4638	93.9324	88.6528	87.7763	96.6974	72.1184	88.6711	67.7973	49.2836	0	NaN	NaN	NaN	NaN	77.0769	85.058	47.0647	80.5654	70.607	88.5427	0					-41892	HOPX	93237	SPINK2	-41892	HOPX
17	17786310	17789234	2924	94.6667	31.1979	71.6122	74.6939	89.5714	79.8265	74.9694	72.1566	0	NaN	NaN	NaN	NaN	89.3918	92.4167	NaN	NaN	NaN	NaN	0			TOM1L2	uc002grz.4,uc002gry.4,uc010vwy.2,uc010cpr.3,uc010vwz.2,uc010vxa.2,uc010vxb.2	-45985	SREBF1	86550	TOM1L2	-45985	SREBF1	TOM1L2
4	6123310	6124422	1112	87.0185	86.0536	73.7321	57.4464	86.3214	83	91.4318	94.566	28.6667	NaN	NaN	NaN	NaN	82.5091	85.2182	NaN	88.7795	77.3481	99.2841	0			JAKMIP1	uc010idb.1,uc010idc.1,uc010idd.1,uc003giv.4,uc010ide.3,uc003giu.4,uc011bwc.2	-78037	LOC285484	71924	JAKMIP1	71924	JAKMIP1	JAKMIP1
12	49881890	49884734	2844	82.5536	91.6852	91.3448	96.7759	89.75	67.4828	85	81.2708	20	NaN	NaN	NaN	NaN	93.8333	90.3889	NaN	92.6138	79.6799	100	0			SPATS2	uc001rud.2,uc001rue.2,uc009zli.1,uc001ruf.2	-48205	KCNH3	75488	MCRS1	-48205	KCNH3	SPATS2
19	34850379	34850905	526	26.0556	19.8462	6.83333	17.3148	2.87037	32	26.7222	22.6429	56.6667	NaN	NaN	NaN	NaN	13.3889	14.0926	12.602	12.9338	9.82002	15.9015	1	GPI	uc010xrv.2,uc002nvf.3			-4739	GPI	93917	KIAA0355	-4739	GPI	GPI
10	31699486	31700666	1180	100	67.2667	99.3125	80.5	98.7727	86.0588	99.9231	100	33	NaN	NaN	NaN	NaN	94.18	93.8723	NaN	NaN	NaN	NaN	0			ZEB1	uc001ivr.4,uc010qef.2,uc001ivs.4,uc001ivu.4,uc010qeh.2,uc001ivv.4,uc001ivt.4,uc009xlo.2,uc009xlp.3,uc009xlk.1,uc009xlj.1,uc010qeg.1,uc009xlh.1,uc009xli.1,uc009xll.2,uc009xlm.1,uc009xln.1	-139367	JB175196	89423	ZEB1	89423	ZEB1	ZEB1
5	92921392	92923820	2428	64.8359	62.9688	70.6429	64.5769	70.0692	70.3769	77.7549	73	86.7333	9.73537	NaN	NaN	NaN	29.6325	24.3141	39.9343	19.1653	11.1825	27.7199	1	NR2F1	uc021ybj.1,uc021ybk.1	NR2F1	uc003kkj.3,uc021ybj.1,uc021ybk.1	-1030570	ANKRD32	663	NR2F1	663	NR2F1	NR2F1
18	11432702	11437645	4943	99.125	82.2037	72.931	95.8448	42.6607	87.0333	97.1957	99.2778	37	NaN	NaN	NaN	NaN	80.1698	86.2963	NaN	NaN	NaN	NaN	0					-233333	DQ577323	216341	DQ594439	216341	DQ594439
14	59186288	59188099	1811	77.1333	59.2	84.3958	91.4375	45.86	87.92	52	100	41.75	NaN	NaN	NaN	NaN	91.78	90.0625	90.9388	NaN	NaN	NaN	0					-292056	TIMM9	49856	Mir_548	49856	Mir_548
2	2747367	2749935	2568	93.0222	95.4792	90.3333	96.3478	63.2396	78.2755	100	82.0667	25	NaN	NaN	NaN	NaN	70.4222	80.9205	79.6343	NaN	NaN	NaN	0					-412322	MYT1L	424364	LOC730811	-412322	MYT1L
2	242816950	242817939	989	75.0652	28.1489	63.1875	77.0385	84.9423	66.02	72.1739	76.6207	21.4	NaN	NaN	NaN	NaN	85	85.8448	NaN	NaN	NaN	NaN	0					-15892	PDCD1	5065	CXXC11	5065	CXXC11
17	26835118	26836920	1802	73.0968	53.4	67.7143	67.6774	80.8871	89.5645	90.3	95.3448	21	NaN	NaN	NaN	NaN	71.3621	78.5091	61.0543	NaN	NaN	NaN	0			FOXN1	uc010crm.3	-14038	FOXN1	1841	FOXN1	1841	FOXN1	FOXN1
6	22238594	22242694	4100	100	94.5556	82.4167	83.1176	73.3611	97.7222	97.8056	100	48.2308	NaN	NaN	NaN	NaN	54.3415	59.6829	NaN	NaN	NaN	NaN	0					-91172	LOC729177	54614	PRL	54614	PRL
9	107259315	107260706	1391	72.619	57.9792	61.2222	NaN	100	90	97.3684	85.9167	32	NaN	NaN	NaN	NaN	80.3333	82.7333	NaN	NaN	NaN	NaN	0					-5837	OR13F1	28784	OR13C4	-5837	OR13F1
8	37947720	37949382	1662	69.6429	47.9821	81.7857	57.375	43.8214	62.25	95	62.9487	93.2857	NaN	NaN	NaN	NaN	53.5849	40.8846	NaN	NaN	NaN	NaN	0					-13628	ASH2L	59218	STAR	-13628	ASH2L
5	62272911	62282223	9312	74.1848	84.7128	75.7766	61.5957	68.4184	72.7245	70.234	92.3012	0	NaN	NaN	NaN	NaN	72.0714	71.6706	NaN	NaN	NaN	NaN	0					-573132	Y_RNA	397646	LRRC70	397646	LRRC70
4	67357718	67362972	5254	85.9318	88.1154	97.7111	94.9091	89.0417	61.3333	85.7857	99.1591	11	NaN	NaN	NaN	NaN	76.4524	78.6522	NaN	NaN	NaN	NaN	0					-400007	U6	426619	TRNA	-400007	U6
17	4750627	4752538	1911	95.3333	59.6719	96.7419	67.629	96.4194	79.2069	74.5179	96	40.8667	NaN	NaN	NaN	NaN	87.4386	89.8772	NaN	68.5789	56.1546	82.6863	0			MINK1	uc010vsk.2,uc010vsl.2,uc010vsm.2,uc010vsn.2,uc031qyf.1,uc010vso.2	-35668	MINK1	13993	MINK1	13993	MINK1	MINK1
4	83057159	83063673	6514	68.3298	65.3333	77.8478	91.9255	85.9479	62.875	87.8617	72.3896	24.5	NaN	NaN	NaN	NaN	79.5556	81.2581	NaN	NaN	NaN	NaN	0					-32026	U6	229064	HNRNPD	-32026	U6
19	40723403	40723938	535	5.15789	0	20	5.26316	7.23684	18.8947	33.1875	13.9672	100	26	NaN	NaN	NaN	8.625	10.5333	NaN	25.4123	14.7592	45.3859	1	TTC9B	uc002onc.3	TTC9B	uc002onc.3	-126558	ZNF780A	368	TTC9B	368	TTC9B	TTC9B
17	27908848	27910780	1932	82.1146	49.7959	74.1224	82.2812	97.4479	96.2188	98.9792	90.9048	14	NaN	NaN	NaN	NaN	85.1771	88.2474	86.626	NaN	NaN	NaN	0			GIT1	uc002heg.2,uc002hef.2,uc010wbg.1	-6020	ANKRD13B	5830	GIT1	5830	GIT1	GIT1
17	25576193	25582403	6210	81.1548	71.869	72.4302	69.0455	68.6444	67.1778	82.131	81.3529	0	NaN	NaN	NaN	NaN	82.1951	85.8193	NaN	NaN	NaN	NaN	0					-38702	WSB1	38619	MIR4522	38619	MIR4522
6	144046462	144049474	3012	96.3421	62.1915	100	83.9107	99.84	99.8864	97.8684	98.1818	52.5294	NaN	NaN	NaN	NaN	90.5577	81.7925	NaN	NaN	NaN	NaN	0			PHACTR2	uc003qjq.4,uc010khh.3,uc010khi.3,uc003qjr.4	-115033	LTV1	47361	PHACTR2	47361	PHACTR2	PHACTR2
19	51999643	52001282	1639	58.2917	80.7708	67.087	99.875	37.8958	84.1875	83.9474	82.1304	18.75	NaN	NaN	NaN	NaN	68.9167	75.8913	NaN	93.2301	51.4039	100	0			SIGLEC12	uc002pwx.1,uc010eoy.1,uc002pww.1	-37935	SIGLEC8	2365	SIGLEC12	2365	SIGLEC12	SIGLEC12
1	94661616	94662917	1301	78.4545	55.3667	100	100	98.5357	78.8182	100	100	30.25	NaN	13.1252	10.5538	17.8159	91.5714	88.7368	NaN	NaN	NaN	NaN	0	ARHGAP29	uc001dqk.3	ARHGAP29	uc009wdq.1,uc001dqj.4	-119	ARHGAP29	40390	ARHGAP29	-119	ARHGAP29	ARHGAP29
19	7154344	7156133	1789	76.988	80.2125	89.125	82.561	69.878	92.7381	87.878	100	29	NaN	NaN	NaN	NaN	90.9157	93.6914	92.2866	NaN	NaN	NaN	0			INSR	uc002mgd.1,uc002mge.1,uc002mgf.3	-95699	MBD3L3	84874	ZNF557	84874	ZNF557	INSR
5	83544020	83549139	5119	97.8163	59.6771	83.1753	90.551	90.4479	93.4694	96.9681	89.8242	33	81	NaN	NaN	NaN	87.2386	88.2069	NaN	NaN	NaN	NaN	0			EDIL3	uc003kio.1,uc003kip.1	-169373	EDIL3	131472	EDIL3	131472	EDIL3	EDIL3
4	142797673	142801288	3615	51.8947	67.5	100	61.5714	61.2727	100	50	100	35.75	NaN	NaN	NaN	NaN	85.4074	82.4667	NaN	NaN	NaN	NaN	0					-743057	RNF150	239925	IL15	239925	IL15
9	35152138	35154628	2490	80.9574	46.8542	62.6042	64.7292	95.6667	54.1304	94.46	96.5946	36.5	NaN	NaN	NaN	NaN	80.3111	86.7561	NaN	NaN	NaN	NaN	0					-7360	UNC13B	102871	Metazoa_SRP	-7360	UNC13B
6	148766978	148769302	2324	89.0435	48.0294	58.4783	96.1389	88.9583	98.4143	62.1857	95.375	47.1429	NaN	NaN	NaN	NaN	87.3235	90.1143	NaN	NaN	NaN	NaN	0			SASH1	uc003qme.1	-60597	SASH1	103250	SASH1	-60597	SASH1	SASH1
2	85177569	85178317	748	92.8571	58.1613	57.7391	98.7059	77.2391	46.4667	78.7083	62	17	NaN	NaN	NaN	NaN	90.3	87.449	NaN	NaN	NaN	NaN	0					-19913	KCMF1	44807	TMSB10	-19913	KCMF1
10	134459467	134459983	516	97.375	100	73.7174	74.2	61.04	98.86	100	98	50	NaN	NaN	NaN	NaN	92.9	91.34	NaN	90.2024	84.935	94.4899	0			INPP5A	uc001llp.3,uc001llo.1,uc001llq.3	-127772	AF086154	38049	INPP5A	38049	INPP5A	INPP5A
7	11568722	11572766	4044	86.3913	72.3636	72.4583	55.2609	73.2826	70.2917	97.0208	88.0541	11	NaN	NaN	NaN	NaN	78.3182	76.2821	NaN	NaN	NaN	NaN	0			THSD7A	uc021zzn.1,uc021zzo.1	-149340	THSD7A	275983	BC040327	-149340	THSD7A	THSD7A
17	36697723	36700199	2476	84.5625	36.163	83.617	71.1735	70.5102	91.9082	97.9082	92.7536	9.66667	NaN	NaN	NaN	NaN	73.425	80.9231	37.9268	NaN	NaN	NaN	0			SRCIN1	uc002hqd.3,uc002hqe.2,uc002hqf.1	-161673	MLLT6	15510	SRCIN1	15510	SRCIN1	SRCIN1
1	106276696	106281462	4766	95.86	60.5686	79.1053	96.9815	92.3667	99.8958	89.2727	96.4375	54.5714	NaN	NaN	NaN	NaN	79.68	88.9333	NaN	NaN	NaN	NaN	0					-115139	BC043293	1661052	LOC100129138	-115139	BC043293
19	14672669	14673993	1324	23.8846	8.02632	11.3636	47.8158	21.2105	32.7237	26.7703	31.3288	0	NaN	NaN	NaN	NaN	62.7432	65.0921	5.02911	65.0456	29.8316	100	0	TECR	uc002mze.3	TECR	uc010xns.2,uc002mza.3,uc002mzc.3,uc002mzb.3	-1597	TECR	8896	NDUFB7	-1597	TECR	TECR
19	16360298	16362323	2025	64.21	74.3367	37.9158	60.64	69.32	86.5714	65.4783	94.7692	29	NaN	NaN	NaN	NaN	84.1443	87.3469	NaN	NaN	NaN	NaN	0					-73327	KLF2	51634	AP1M1	51634	AP1M1
13	113807347	113808535	1188	23.5823	8.23313	3.21986	10.637	9.00685	7.01176	23.2151	22.0339	78.0826	13.9121	NaN	NaN	NaN	7.09155	7.37324	30.5368	24.2039	14.2218	37.9642	1	PROZ	uc010agr.2,uc001vta.2			-4432	PROZ	30235	F10	-4432	PROZ	PROZ
4	130623475	130624035	560	100	68.7188	100	58.6562	54.9231	93	95.1591	97.8824	50	NaN	NaN	NaN	NaN	91.2157	89.9216	NaN	NaN	NaN	NaN	0					-77129	BC041448	68598	BC035172	68598	BC035172
12	26511493	26516778	5285	96.8958	79.4348	83.0104	93.6042	80.4583	94.8646	94.2159	91	0	NaN	NaN	NaN	NaN	87.5667	83.6556	NaN	NaN	NaN	NaN	0			ITPR2	uc001rhg.3	-233490	BHLHE41	130495	ITPR2	130495	ITPR2	ITPR2
17	34913981	34915197	1216	87.6818	73.6364	58.3281	99.4559	65.7424	61.4545	77.5469	90.7917	0	NaN	NaN	NaN	NaN	91.0923	92.2836	NaN	NaN	NaN	NaN	0			GGNBP2	uc002hnb.3,uc002hna.3	-17899	GGNBP2	13245	GGNBP2	13245	GGNBP2	GGNBP2
17	43017386	43020613	3227	42.2105	39.0625	50.0395	51.9	66.8875	86.4634	91.8077	48.371	27.6667	NaN	NaN	NaN	NaN	85.6081	87.1772	NaN	73.2739	61.2111	81.3926	0	KIF18B	uc002iht.4	KIF18B	uc010wjh.3,uc031rbb.1	-3647	KIF18B	4466	KIF18B	-3647	KIF18B	KIF18B
3	37426436	37429078	2642	78.4	77.54	85.42	78.52	86.3	94.3	100	100	28	NaN	NaN	NaN	NaN	84.9388	84.6327	NaN	84.2384	71.3572	96.0132	0	C3orf35	uc003cgy.1,uc003cgz.1	C3orf35	uc003cgy.1,uc003cgz.1	0	C3orf35	0	C3orf35	0	C3orf35	C3orf35
10	113712621	113713277	656	49.6	46.0667	44.6429	60.6071	100	100	74.0909	55.2778	10	NaN	NaN	NaN	NaN	89.3171	84.9167	NaN	NaN	NaN	NaN	0					-330215	TECTB	230191	GPAM	230191	GPAM
19	34894974	34895890	916	4.22368	4.66447	4.01333	7.92105	3.50658	4.28947	13.9	0.529412	67.875	NaN	NaN	NaN	NaN	4.90789	3.35526	15.1016	9.29879	6.48126	12.9402	1	PDCD2L	uc002nvj.3	PDCD2L	uc002nvj.3	0	PDCD2L	0	PDCD2L	0	PDCD2L	PDCD2L
1	161032513	161036119	3606	61.066	50.2745	50.3776	63.5673	65.2115	80.8148	76.4898	69.1146	19.7778	100	NaN	NaN	NaN	79.2404	81.7048	NaN	NaN	NaN	NaN	0			ARHGAP30	uc001fxk.3,uc001fxl.3,uc001fxm.3,uc009wtx.3,uc001fxn.1	-16744	USF1	3641	ARHGAP30	3641	ARHGAP30	ARHGAP30
7	43271552	43277736	6184	96.9783	76.6979	79.8261	81.6809	90.8421	79.9255	99.2333	87.8023	0	NaN	NaN	NaN	NaN	72.5882	76.4756	90.9444	NaN	NaN	NaN	0			HECW1	uc003tid.1,uc011kbi.1,uc003tie.1	-299747	C7orf25	81059	MIR3943	81059	MIR3943	HECW1
12	45917536	45924857	7321	93.8211	63.4556	88.5319	83.6875	82.0638	95.5319	72.7667	59.5256	0	NaN	NaN	NaN	NaN	85.759	89.9881	NaN	NaN	NaN	NaN	0					-126750	BC053951	196847	LINC00938	-126750	BC053951
5	77623924	77628635	4711	95.7143	80.6327	84.7396	86.383	68.8333	76.5521	99.0652	87.2469	0	NaN	NaN	NaN	NaN	83.7955	82.7209	NaN	88.6461	69.3518	100	0					-27703	SCAMP1	27535	BC039455	27535	BC039455
3	52749014	52750112	1098	88.76	56.4348	80.1667	58.36	95	76.9792	95.5208	52.0286	0	NaN	NaN	NaN	NaN	76.6	79.5	34.3735	NaN	NaN	NaN	0			NEK4	uc003dfq.4,uc011bej.2	-8966	GLT8D1	9158	SPCS1	-8966	GLT8D1	NEK4
5	71686217	71691120	4903	96.6964	89.7857	69.8036	85.8036	67.75	62.7679	82.6071	95.0185	0	NaN	NaN	NaN	NaN	80.1277	82.36	NaN	57.6421	44.3146	92.2984	0					-70133	MRPS27	70018	PTCD2	70018	PTCD2
12	52294478	52295569	1091	87.55	49.6607	90.0833	91.4833	73.55	99.6833	99.0156	87.7333	0	NaN	NaN	NaN	NaN	82.1379	81.4127	NaN	74.7802	68.848	80.5227	1					-5122	ACVRL1	12683	ANKRD33	-5122	ACVRL1
5	73230033	73234434	4401	91.2333	96.0167	94.2931	83.95	95.95	81.8333	94.05	93.4667	31.5	NaN	NaN	NaN	NaN	87.4717	90.9434	NaN	100	56.2314	100	0			ARHGEF28	uc010izf.3,uc011csq.2,uc011csr.2,uc003kcz.4,uc003kda.4	-368522	ANKRA2	48359	ARHGEF28	48359	ARHGEF28	ARHGEF28
16	60731463	60733620	2157	100	56.1143	71.3438	87.119	94.5	50.1667	100	99.1111	40	NaN	NaN	NaN	NaN	87.5	91.8679	NaN	NaN	NaN	NaN	0					-942368	LOC644649	1157522	CDH8	-942368	LOC644649
11	86507308	86507670	362	79.3333	57	99.7391	97.2727	55.7143	63.2778	63.2	89.6667	25	NaN	NaN	NaN	NaN	94.881	94.2381	NaN	NaN	NaN	NaN	0	PRSS23	uc001pcc.1,uc001pcb.3,uc010rts.1			-3820	PRSS23	61326	OR7E2P	-3820	PRSS23	PRSS23
19	1424280	1424857	577	87.0625	73.36	52.0652	74.08	50.34	99.56	100	68.75	10	NaN	NaN	NaN	NaN	82.3673	89	85.1697	78.4203	74.2549	81.5485	1			DAZAP1	uc002lsm.3,uc002lsn.3	-13505	RPS15	16697	DAZAP1	-13505	RPS15	DAZAP1
11	121539518	121541946	2428	90.7679	80.4138	87.569	69.7069	65.8448	49.6897	69.1481	60.3276	8.33333	NaN	NaN	NaN	NaN	82.8776	75.3036	NaN	NaN	NaN	NaN	0					-428570	DM119543	78391	SORL1	78391	SORL1
10	124458364	124458897	533	64.6667	95.6735	97.766	71.2368	52.1707	52.0769	100	97.1429	11.75	NaN	11.6223	8.45018	16.7518	87.2264	89.6809	NaN	NaN	NaN	NaN	0	C10orf120	uc001lgn.3	C10orf120	uc001lgn.3	-57312	FLJ46361	441	C10orf120	441	C10orf120	C10orf120
17	8701711	8702565	854	17.7159	13.0698	4.2	30.2	21.7727	31.4778	46.4375	36.411	0	NaN	NaN	NaN	NaN	59.4	64.4111	14.3078	66.081	48.8374	82.7115	1	MFSD6L	uc002glp.2	MFSD6L	uc002glp.2	-39834	SPDYE4	102	MFSD6L	102	MFSD6L	MFSD6L
14	63002119	63002886	767	100	71.7647	100	100	59.5	100	75.2143	100	29	NaN	NaN	NaN	NaN	88.9388	92.2	NaN	NaN	NaN	NaN	0					-668215	RHOJ	418045	LINC00643	418045	LINC00643
19	56031042	56032498	1456	97.4423	61.98	93.42	53.4	76.16	98.1346	92.3462	77.7273	0	NaN	NaN	NaN	NaN	79.3469	83.3878	NaN	82.0687	59.8359	91.6926	0					-57993	ISOC2	15937	SBK2	15937	SBK2
8	1154647	1155703	1056	98.06	100	62.7083	74.26	88.9231	73.5	98.96	83.7959	18	NaN	NaN	NaN	NaN	80.1373	82.6383	NaN	73.2104	65.2572	79.1357	0					-293828	DLGAP2	95124	LOC286083	95124	LOC286083
18	515290	515747	457	92.0536	83.4464	70.9655	80.4138	93.5172	98.5536	73.15	68.1273	22.8	NaN	NaN	NaN	NaN	89.3922	73.4038	87.2849	NaN	NaN	NaN	1					-14561	COLEC12	142593	C18orf56	-14561	COLEC12
5	31778805	31781156	2351	91.3793	54.6118	71.4154	49.5366	69.9556	66.5366	87.4878	100	30.3333	52.2462	NaN	NaN	NaN	79.1205	82.7683	NaN	NaN	NaN	NaN	0			PDZD2	uc003jhl.3	-17839	PDZD2	139289	PDZD2	-17839	PDZD2	PDZD2
22	25093193	25096209	3016	85.8043	94.92	67.04	94.08	91.78	43.12	96.3333	99.5385	28.1429	NaN	NaN	NaN	NaN	70.2857	73.7755	NaN	NaN	NaN	NaN	0					-38079	POM121L10P	40181	DQ570150	-38079	POM121L10P
5	89122167	89125569	3402	67.7	47.5	39.875	71.2667	86.3556	81.4556	81.2955	77.9241	14.5	NaN	NaN	NaN	NaN	74.3902	77.8571	NaN	NaN	NaN	NaN	0					-645111	POLR3G	186968	MIR3660	186968	MIR3660
1	146733924	146741040	7116	92.8049	91.2857	90.7024	82.4286	48.5357	93.0125	100	100	29	NaN	NaN	NaN	NaN	94.4265	88.8378	NaN	NaN	NaN	NaN	0	CHD1L	uc009wji.4,uc010ozq.1	CHD1L	uc001epm.5,uc001epn.5,uc031pok.1,uc009wjg.4,uc010ozp.3,uc001epo.5,uc010ozo.3,uc009wjh.4,uc009wji.4,uc010ozq.1	0	CHD1L	0	CHD1L	0	CHD1L	CHD1L
4	45668337	45674954	6617	93.141	96.0769	91.5195	87.7051	77.5256	81.0769	82.875	84.7353	0	NaN	NaN	NaN	NaN	72.4384	77.791	NaN	NaN	NaN	NaN	0					-939686	GNPDA2	10087	BC048420	10087	BC048420
2	3183591	3187015	3424	99.2458	95.0687	99.9195	94.787	92.1301	99.0896	92.6824	94.9456	9.67742	8.51613	NaN	NaN	NaN	91.0149	88.7844	100	83.9322	78.4897	91.3882	1					-196430	TRAPPC12	136430	TSSC1	136430	TSSC1
19	48946038	48946360	322	72.3962	27.6579	11.4679	51.2281	78.07	56.0965	30.4149	14.9432	94.3333	2.06373	NaN	NaN	NaN	15.6228	14.3509	19.5825	NaN	NaN	NaN	1	GRWD1	uc002pjd.2	GRIN2D	uc002pjc.4,uc010elx.3	-2669	GRWD1	23548	GRIN2D	-2669	GRWD1	GRWD1,GRIN2D
17	9450521	9455150	4629	66.9444	76.8837	95.8889	85.1163	79.6977	97.3977	65.5	84.9365	29	NaN	NaN	NaN	NaN	91.4167	92.3953	NaN	NaN	NaN	NaN	0			STX8	uc002glx.3,uc021tqd.1	-24793	WDR16	24125	STX8	24125	STX8	STX8
16	34295688	34296186	498	86.3824	44.0147	82.4118	57.3382	71.5441	70.6471	95.9118	66.6491	23.5556	NaN	NaN	NaN	NaN	65	61.75	56.6301	58.6096	50.3175	67.8415	1					-301600	LOC283914	108576	UBE2MP1	108576	UBE2MP1
3	186691574	186694947	3373	80.1667	48.593	61.5233	81.7045	51.0778	86.7727	72.814	98.8902	33.5455	NaN	34.6797	31.4626	37.2585	81.4938	80.9877	NaN	100	98.558	100	0			ST6GAL1	uc003frb.3,uc003frc.3	-44717	ST6GAL1	43260	ST6GAL1	43260	ST6GAL1	ST6GAL1
15	29639360	29641963	2603	87.75	33.5132	66.5395	61.0405	54.4868	73.7632	87.2162	87.9524	22.6667	NaN	NaN	NaN	NaN	71.48	79.0405	NaN	NaN	NaN	NaN	0			FAM189A1	uc010azk.1	-77340	NDNL2	220964	FAM189A1	-77340	NDNL2	FAM189A1
19	3937990	3938509	519	90.1071	53.6786	100	95.375	15	89.7143	100	78	0	NaN	NaN	NaN	NaN	92.1702	91.3953	NaN	74.412	65.9408	80.6123	1			NMRK2	uc002lyz.4,uc010xia.2	-68963	ZFR2	4535	NMRK2	4535	NMRK2	NMRK2
9	130724105	130726042	1937	64.3333	60.06	40.2143	NaN	31.5185	64.9444	69.44	78.1795	26.5	NaN	NaN	NaN	NaN	71.2157	81.6415	70.0574	NaN	NaN	NaN	0			FAM102A	uc004bsx.2	-11112	FAM102A	16770	FAM102A	-11112	FAM102A	FAM102A
22	21447268	21449998	2730	60.54	64.82	90.5	70.0625	73.3125	66.3125	76.44	91.619	25	NaN	NaN	NaN	NaN	74.8936	75.6042	58.7911	NaN	NaN	NaN	0					-7306	BCRP2	32048	POM121L7	-7306	BCRP2
2	1204594	1211653	7059	85.4886	81.7805	89.375	87.587	85.3889	97.2391	93.6705	76.92	15	NaN	NaN	NaN	NaN	81.7	76.1795	NaN	78.0905	73.4202	81.863	0			SNTG2	uc002qwq.3,uc010ewi.3	-166341	TPO	258041	SNTG2	-166341	TPO	SNTG2
