## Extended Data Table 2 for "Genes Affecting Vocal and Facial Anatomy Went Through Extensive Regulatory Divergence in Modern Humans" (part 2 of 2)

### Sheet: Chimpanzee-human diffs (continued)
Extended Data Table 2. DMRs identified between chimpanzee and human samples
12	62253424	62258337	4913	86.2625	68.5278	86.925	71.2162	79.6	70.9595	86.2051	52.4706	13	NaN	NaN	NaN	NaN	84.5	81.7867	NaN	NaN	NaN	NaN	0			FAM19A2	uc001sqy.3,uc001sqx.3,uc001sqw.3	-32410	FAM19A2	328283	FAM19A2	-32410	FAM19A2	FAM19A2
17	10133065	10137431	4366	74.3295	75.7128	94.1413	61.9787	60.6354	90.1413	67.087	80.7206	33.3333	NaN	NaN	NaN	NaN	82.4	85.5484	NaN	NaN	NaN	NaN	0					-31197	GAS7	90150	MYH13	-31197	GAS7
1	117499607	117504012	4405	98.4796	82.4286	92.6837	95.1939	80.3776	99.8958	99.2021	89.4946	35.3333	NaN	NaN	NaN	NaN	89.759	87.1163	89.0227	94.2035	90.9965	95.8674	0			PTGFRN	uc001egv.1	-40359	CD101	1081	5S_rRNA	1081	5S_rRNA	PTGFRN
12	82032497	82033836	1339	93.7308	83.0571	100	83.75	97.3429	79.7941	39.8214	80.2941	10.5	NaN	NaN	NaN	NaN	90.6154	88.4035	NaN	NaN	NaN	NaN	0			PPFIA2	uc031qis.1,uc031qiq.1,uc031qir.1,uc031qio.1,uc031qip.1,uc031qim.1,uc031qin.1,uc031qiw.1,uc031qix.1,uc031qiy.1	-40347	PPFIA2	114166	PPFIA2	-40347	PPFIA2	PPFIA2
10	134893209	134893623	414	41.1379	35.2778	31.75	26.14	45.5741	67.2069	90.5208	90.9	3.625	25	NaN	NaN	NaN	77.7931	80.8448	5.31922	84.4116	61.9869	100	1			GPR123	uc001llw.3	-7785	GPR123	8777	GPR123	-7785	GPR123	GPR123
5	55702986	55706763	3777	70.4947	74.383	71.7473	86.2041	59.0612	87.4167	98.0761	85.3433	35.6667	NaN	NaN	NaN	NaN	84.2527	85.6522	NaN	66.683	40.0501	83.7496	0					-109470	U6atac	281489	U6	-109470	U6atac
19	1252311	1254188	1877	18.0893	8.32738	13.7169	12.9634	7.1962	10.9146	37.6923	6.34722	86.2	NaN	NaN	NaN	NaN	11.8553	16.1357	8.44178	16.9107	13.9771	21.5185	1			MIDN	uc002lrp.3	-14321	C19orf26	3760	MIDN	3760	MIDN	MIDN
12	23953919	23960219	6300	97.0625	77.4082	77.8776	97.7347	99.3776	94.8061	87.9688	82.6	0	NaN	NaN	NaN	NaN	86.8462	86.4167	NaN	NaN	NaN	NaN	0			SOX5	uc001rfx.4,uc001rfy.4,uc010siv.3,uc001rfw.3,uc010siw.1,uc001rfz.1,uc001rga.3	-216373	SOX5	142418	SOX5	142418	SOX5	SOX5
17	42992823	42996076	3253	84.9286	47.72	28.51	79.38	65.3367	85.35	87.1702	65.6237	0	NaN	NaN	NaN	NaN	80.4138	85.9263	NaN	77.6867	64.7962	87.9363	0	GFAP	uc002ihq.3,uc002ihr.3,uc021tyh.1,uc010wjg.2	GFAP	uc002ihq.3,uc002ihr.3,uc021tyh.1,uc010wjg.2	0	GFAP	0	GFAP	0	GFAP	GFAP
5	37886624	37891365	4741	75	90.0957	95.9479	57.8617	70.0833	66.1702	90.6277	94.4091	25	NaN	NaN	NaN	NaN	76.7717	78.6333	NaN	65.4644	47.7925	82.6297	0					-46842	GDNF	399723	EGFLAM-AS4	-46842	GDNF
1	145458995	145462979	3984	68.0957	71.2449	68.7582	99.8776	82.949	77.602	80.7111	68.6395	20	NaN	NaN	NaN	NaN	90.6292	85.4368	NaN	NaN	NaN	NaN	0			LOC100288142,NBPF10,POLR3GL	uc021ott.2,uc031poc.1,uc001enp.1	-7528	ANKRD34A	7408	POLR3GL	7408	POLR3GL	LOC100288142,NBPF10,POLR3GL
19	12880789	12882823	2034	79.098	60.7596	76.1224	73.2212	55.4808	95.8173	91.825	84.6404	33	45.669	NaN	NaN	NaN	85.7327	87.2549	81.9537	81.8986	70.7269	91.1826	1			HOOK2	uc002muy.2,uc002muz.2	-19486	JUNB	3611	HOOK2	3611	HOOK2	HOOK2
2	114412815	114414170	1355	70.0204	76.875	66.1636	75.05	94.4483	63.6731	85.16	52	16.5	NaN	NaN	NaN	NaN	82.45	87.1167	NaN	66.4905	59.7635	78.9717	0					-24517	U6	26685	RABL2A	-24517	U6
10	17052750	17054085	1335	94.0208	88.3409	58.76	98.62	51.08	64.86	100	78.5278	29	NaN	NaN	NaN	NaN	91.3333	89.7609	NaN	NaN	NaN	NaN	0			CUBN	uc001ioo.3	-103003	CUBN	117731	CUBN	-103003	CUBN	CUBN
10	26875387	26878789	3402	87.5319	94	98.2717	87.3673	78.5204	64.6458	96.7283	79.8588	35.3333	NaN	NaN	NaN	NaN	84.1649	86.1134	NaN	76.0657	60.0213	83.3915	0	LINC00264	uc001ist.3			-4	LINC00264	148122	APBB1IP	-4	LINC00264	LINC00264
4	172596643	172597476	833	51.7059	44.1081	96.0333	78.0833	39.7941	69.6667	75.9167	92.0769	4	NaN	NaN	NaN	NaN	93.5385	89.36	NaN	NaN	NaN	NaN	0					-137098	GALNTL6	634891	LOC100506122	-137098	GALNTL6
8	5132219	5134982	2763	87.9756	78.9318	99.5652	98.7609	58.087	96.25	100	86.7391	46.6667	NaN	NaN	NaN	NaN	86.093	90.5455	NaN	NaN	NaN	NaN	0					-279891	CSMD1	633776	7SK	-279891	CSMD1
19	35797636	35798465	829	47.463	53.5556	50.7778	64.2037	35.3519	87.1667	90.8148	51.9111	24.1667	NaN	NaN	NaN	NaN	78.5	84.1111	NaN	73.4173	61.2048	85.183	0			MAG	uc002nyz.2,uc002nyx.2,uc010eds.2,uc002nyy.2	-21606	CD22	14648	MAG	14648	MAG	MAG
19	2345220	2346876	1656	97.3068	55.6163	99.5357	71.0109	74.4674	86.6277	96.4773	89.8462	0	NaN	NaN	NaN	NaN	74.4156	71.8095	71.4091	61.0239	36.3724	81.155	0			SPPL2B	uc002lvr.3,uc002lvs.3	-16606	LSM7	5544	SPPL2B	5544	SPPL2B	SPPL2B
5	61656918	61662583	5665	69.5591	87.1915	55.7474	96.4896	79.1042	76.8958	68.117	89.6104	39	NaN	NaN	NaN	NaN	90.8211	93.7474	100	NaN	NaN	NaN	0			KIF2A	uc003jsz.4,uc003jsx.4,uc010iwp.3,uc003jsy.4,uc010iwq.3	-45989	IPO11	13044	KIF2A	13044	KIF2A	KIF2A
12	47547918	47555813	7895	89.0303	89.9118	62.0735	98.7353	96.971	79.75	85.9138	100	0	NaN	NaN	NaN	NaN	87.6379	86.1186	NaN	87.7565	79.7931	93.9669	0			PCED1B	uc001rpn.3	-25781	MIR4698	45941	AX747844	-25781	MIR4698	PCED1B
1	110714771	110716515	1744	64.0435	61.3043	84.1633	33.98	33.66	81.1	100	85.1429	25	NaN	NaN	NaN	NaN	74.7143	85.64	NaN	74.3116	65.9867	83.7305	0			SLC6A17	uc009wfq.3	-18612	SLC6A17	21640	SLC6A17	-18612	SLC6A17	SLC6A17
5	180605377	180606356	979	46.1538	79.66	72.5	67.0926	46.8704	90.0556	65.8889	99.4118	25	NaN	NaN	NaN	NaN	84.5882	88.9615	61.2967	NaN	NaN	NaN	0	TRNA_Leu	uc021yjx.1			-4252	TRNA_Leu	4728	TRNA_Val	-4252	TRNA_Leu	TRNA_Leu
19	28136628	28138371	1743	29.5106	25.5435	99.1087	62.5652	26.5385	31.4583	100	80.4	0	NaN	NaN	NaN	NaN	65.5319	70	NaN	NaN	NaN	NaN	0					-146030	BC024732	146477	LINC00662	-146030	BC024732
3	32901164	32902733	1569	97.875	66.7045	85.7609	66.375	52.5625	99.7292	87.2083	100	20	NaN	NaN	NaN	NaN	85.02	86.7292	NaN	NaN	NaN	NaN	0			TRIM71	uc003cff.3	-34482	EF565122	41655	TRIM71	-34482	EF565122	TRIM71
17	17538702	17540630	1928	64.2838	58.8514	93.6528	83.8108	59.3784	91.0694	67.7778	72.5312	21	NaN	NaN	NaN	NaN	77.8143	81.9583	NaN	NaN	NaN	NaN	0					-43685	PEMT	142213	SMCR5	-43685	PEMT
18	637025	639302	2277	61.2877	87.5938	82.027	88.5909	95.5132	46.2222	67.4429	88.5926	35	NaN	NaN	NaN	NaN	91	92.9028	NaN	NaN	NaN	NaN	0			CLUL1	uc002kkp.3,uc010wys.2,uc002kkq.3	-18301	TYMS	19038	C18orf56	-18301	TYMS	CLUL1
14	30205811	30206530	719	93.1111	91.4074	84	24.9062	67.7308	62.35	96.9	58.1	20.1667	NaN	NaN	NaN	NaN	88.62	86.575	NaN	NaN	NaN	NaN	0			PRKD1	uc001wqh.3	-31203	MIR548AI	190369	PRKD1	-31203	MIR548AI	PRKD1
2	1983050	1989384	6334	76.5771	82.0977	65.4471	79.9607	71.1404	86.0562	95.2012	80.141	0	NaN	NaN	NaN	NaN	85.0578	85.4318	NaN	81.1211	73.9621	86.8689	0			MYT1L	uc002qxd.3,uc002qxe.3,uc002qxf.1	-56015	MYT1L	187376	MYT1L	-56015	MYT1L	MYT1L
19	39756285	39756945	660	43.1538	45.0741	58.3585	59.463	67.4259	48.5926	69.5652	65.1364	19.85	45.3493	NaN	NaN	NaN	55.1034	56.569	33.0241	49.3549	41.6051	60.216	1	IFNL2	uc002oku.1			-2211	IFNL2	49031	LRFN1	-2211	IFNL2	IFNL2
9	130408637	130410604	1967	85.9844	48.8125	92.7031	NaN	85.6667	70.197	70.2812	98.4167	36.4667	NaN	NaN	NaN	NaN	85.3387	88.7069	NaN	NaN	NaN	NaN	0			STXBP1	uc004brk.2,uc004brl.2	-58666	C9orf117	34152	STXBP1	34152	STXBP1	STXBP1
1	145287409	145292721	5312	96.05	28.8667	77.2121	100	97.9333	100	94.8889	80.1429	10	NaN	NaN	NaN	NaN	75.5918	72.32	NaN	NaN	NaN	NaN	0	NBPF10	uc031poc.1,uc021oul.2,uc001emq.1	LOC100288142,NBPF9,NBPF10,NOTCH2NL	uc021ott.2,uc021ots.1,uc010oye.3,uc031pnx.1,uc021ouk.1,uc010oyh.1,uc001emo.2	-511	NBPF10	62813	NOTCH2NL	-511	NBPF10	NBPF10,LOC100288142,NBPF9,NOTCH2NL
7	155282103	155282952	849	57.62	48.1923	85.3846	63.7115	69.5192	97.6346	93.7885	90.6739	39.25	NaN	NaN	NaN	NaN	81.25	89	73.3146	NaN	NaN	NaN	0					-154250	RBM33	31280	EN2	31280	EN2
1	26336304	26337473	1169	84.0741	30.1111	30.8333	88.1481	86.8889	82.1667	84.6875	62	28.5	NaN	NaN	NaN	NaN	77.9231	83.0741	NaN	81.5096	48.2083	100	0					-10797	EXTL1	35131	SLC30A2	-10797	EXTL1
19	1656361	1658147	1786	78.4024	88.3452	56.5244	86.314	33.907	50.9302	93.5	68.3733	13.3333	NaN	NaN	NaN	NaN	79.8125	83.8831	56.2337	NaN	NaN	NaN	0	TCF3	uc002ltr.3			-4033	TCF3	128427	PLK5	-4033	TCF3	TCF3
12	32909481	32913825	4344	38.0319	56.9583	75.5714	74.8878	67.9022	80.5408	64.9592	63.7791	0	NaN	NaN	NaN	NaN	76.6277	81.4421	17.5661	81.2684	60.8363	97.7662	0	YARS2	uc001rli.3			-594	YARS2	77345	DNM1L	-594	YARS2	YARS2
16	87590005	87590833	828	63.88	36.68	37.38	65.04	35.02	52.5	87.38	98.7955	10	NaN	NaN	NaN	NaN	70.84	82.68	64.2343	57.8312	36.3049	84.5625	0					-44607	JPH3	62204	BC131758	-44607	JPH3
12	52523040	52526531	3491	70.0638	79.0521	34.7204	63.9583	88.6667	86.383	75.1667	57.9846	0	NaN	NaN	NaN	NaN	80.6	84.4382	NaN	NaN	NaN	NaN	0					-78182	LINC00592	53002	KRT80	53002	KRT80
8	142605922	142607562	1640	46.2895	44.8026	29.2162	76.8333	52.4211	58.1923	82.4231	90.5224	24.931	NaN	NaN	NaN	NaN	78.4933	80.4211	65.4406	53.763	43.582	64.5386	0					-88592	MROH5	173916	PTP4A3	-88592	MROH5
4	81024675	81033251	8576	84.5287	85.0233	84.8391	80.5543	91.9556	73.25	83.1429	98.5195	0	NaN	NaN	NaN	NaN	78.6375	80.7381	NaN	NaN	NaN	NaN	0					-30198	ANTXR2	276051	PCAT4	-30198	ANTXR2
9	100634134	100635626	1492	69.1875	95.973	65.1071	NaN	37.6071	68.5769	62.3077	63.3125	25	NaN	NaN	NaN	NaN	86.7959	89.9792	NaN	NaN	NaN	NaN	0					-109862	ANP32B	18598	FOXE1	18598	FOXE1
4	8973239	8974095	856	100	76.16	100	77.76	93.52	59.3125	99.9792	79.1429	34.6667	NaN	NaN	NaN	NaN	88	84.8571	NaN	NaN	NaN	NaN	0					-99696	HMX1	21763	LOC650293	21763	LOC650293
4	3729186	3729576	390	96.4074	65.7959	53.8333	72.3	82.7115	69.119	84.6667	67.2857	25	NaN	NaN	NaN	NaN	89.3269	89.3462	NaN	NaN	NaN	NaN	0					-38719	ADRA2C	150591	LINC00955	-38719	ADRA2C
18	10563525	10565691	2166	84.3939	29.0143	53.7	82.3	93.4143	83.6	82.0714	91.0169	0	NaN	NaN	NaN	NaN	77.8769	83.4516	73.7574	NaN	NaN	NaN	0					-315927	AX747048	24405	NAPG	24405	NAPG
1	231303107	231303510	403	100	31.5455	88	97.4545	100	100	87.4286	63	16.5	NaN	NaN	NaN	NaN	85.2	91.3571	NaN	NaN	NaN	NaN	0			TRIM67	uc009xfn.1	-73408	GNPAT	4434	TRIM67	4434	TRIM67	TRIM67
17	74987432	74987836	404	92.375	49.7778	100	70.375	64.5	71.25	100	93.1429	15.5	NaN	NaN	NaN	NaN	94.3939	91.6038	NaN	NaN	NaN	NaN	0					-94961	LINC00338	45101	MGAT5B	45101	MGAT5B
17	38831835	38835457	3622	97.1548	87.8333	85.5556	95.0476	91.6707	64.0976	94.3846	93.0921	26.6667	NaN	NaN	NaN	NaN	75.0714	76.9875	NaN	NaN	NaN	NaN	0					-10419	KRT222	24545	KRT24	-10419	KRT222
17	25739751	25744939	5188	85.0104	80.2979	85	67.3333	71.4184	75.7143	85.9787	85.5543	0	NaN	NaN	NaN	NaN	78.2	78.6706	NaN	NaN	NaN	NaN	0	TBC1D3P5	uc002gzg.3,uc021ttg.1	TBC1D3P5	uc021ttg.1	0	TBC1D3P5	0	TBC1D3P5	0	TBC1D3P5	TBC1D3P5
12	57571794	57572914	1120	80.2424	46.4265	84.7463	49.2727	61.8676	96.8088	99.9394	94.3276	14	NaN	NaN	NaN	NaN	86.7424	87.5938	75.8317	69.5071	60.496	77.9283	0			LRP1	uc001snd.3	-15372	MIR1228	9827	LRP1	9827	LRP1	LRP1
18	37145526	37145909	383	96.4318	53.2292	49.6154	65.2045	88.8125	97.3	97.9474	64.619	6.5	NaN	NaN	NaN	NaN	90.4	89.44	NaN	NaN	NaN	NaN	0			LINC00669	uc002lal.1,uc010xcj.1	-110775	MIR5583-1	110832	MIR5583-2	-110775	MIR5583-1	LINC00669
18	35398515	35400023	1508	73.7222	84.5	46	82	58.1	59.4	86.75	100	42.5	NaN	NaN	NaN	NaN	85.6111	81.2424	NaN	NaN	NaN	NaN	0					-252515	CELF4	161418	MIR4318	161418	MIR4318
17	21142818	21144156	1338	69.7097	55.375	29.0968	67.2879	58.375	78.5	68.2188	90.7	23	NaN	NaN	NaN	NaN	79.4848	84.6471	53.8811	77.6771	72.5893	80.5335	0			C17orf103	uc010vzx.2	-24910	TMEM11	12422	C17orf103	12422	C17orf103	C17orf103
18	12330071	12331431	1360	96.6667	64.0161	82.0625	57.9531	58.5781	85.3125	100	95.9623	44.3333	NaN	NaN	NaN	NaN	92.5079	91.9219	NaN	NaN	NaN	NaN	0			AFG3L2	uc002kqz.2	-76463	SLMO1	21815	TUBB6	21815	TUBB6	AFG3L2
17	43515695	43517974	2279	82.7347	64.9479	78.5833	90.2143	46.2347	82.3021	93.7955	99.9167	38	NaN	NaN	NaN	NaN	88.5612	88.9158	97.5118	NaN	NaN	NaN	0	ARHGAP27	uc010dal.3	PLEKHM1	uc002ija.3,uc010wjm.2,uc002ijb.4,uc010wjn.1	-4583	ARHGAP27	19824	PLEKHM1	-4583	ARHGAP27	ARHGAP27,PLEKHM1
2	728798	730616	1818	52.25	84.1333	78.0928	52.3646	28.375	65.4184	69.7708	32.8276	100	NaN	NaN	NaN	NaN	55.5543	49.4457	76.6423	NaN	NaN	NaN	0					-51359	TMEM18	133496	LOC339822	-51359	TMEM18
4	55644519	55650447	5928	84.5978	33.6383	51.0417	88.8265	99.9043	76.9062	85	66.2159	5.5	NaN	NaN	NaN	NaN	75.8065	76.5955	NaN	83.8837	45.6568	100	0					-171221	BC044946	50938	KIT	50938	KIT
17	27803902	27808927	5025	88.7229	87.6735	82.2809	60.9796	78.0729	62.7619	69.3333	94.2985	11	NaN	NaN	NaN	NaN	87.6022	94.4943	NaN	NaN	NaN	NaN	0	TAOK1	uc002heb.1	TAOK1	uc002hdz.2,uc010wbe.2,uc002heb.1	0	TAOK1	0	TAOK1	0	TAOK1	TAOK1
10	103128573	103130430	1857	78.5417	98.8958	80.46	97.48	78.75	95.4375	99.0417	100	50	NaN	NaN	NaN	NaN	90.9149	92.1277	NaN	NaN	NaN	NaN	0			BTRC	uc001kta.4,uc001ktb.4,uc001ktc.4,uc001ksz.2	-105266	AX747408	14784	BTRC	14784	BTRC	BTRC
8	143276477	143277106	629	76.4348	100	99.125	68.48	73.5625	48.8043	100	77.1951	44	40.293	NaN	NaN	NaN	79.3878	81.8163	75.307	NaN	NaN	NaN	0	LINC00051	uc011ljt.2			-2610	LINC00051	18778	MIR4472-1	-2610	LINC00051	LINC00051
17	4802803	4803138	335	11.1731	0	22.2115	16.8846	0	8.86538	16.2885	0	60.2	NaN	NaN	NaN	NaN	14.8462	0.408163	0	3.24693	1.71298	10.2529	1	C17orf107	uc002fzl.3,uc010ckr.3	CHRNE,C17orf107	uc002fzk.1,uc002fzl.3,uc010ckr.3	0	C17orf107	0	C17orf107	0	C17orf107	C17orf107,CHRNE
5	32637970	32641330	3360	73.4043	92.8617	87.6196	67.8404	86.1667	77.7872	89.837	66.194	35	NaN	NaN	NaN	NaN	86.2584	86.0698	NaN	NaN	NaN	NaN	0					-69412	NPR3	52366	SUB1	52366	SUB1
19	51198335	51198955	620	0.9375	2.46914	0	3.51852	2.91667	7.39506	14.0067	3.29897	88.5	0.614458	NaN	NaN	NaN	3.27857	6.40667	6.38024	24.0751	11.5388	53.4446	1			SHANK1	uc002psx.1	-5674	SHANK1	21240	SHANK1	-5674	SHANK1	SHANK1
3	138506170	138507761	1591	50.58	84.02	79.1915	67.82	78.48	83.3	89.68	73.413	45.75	NaN	NaN	NaN	NaN	96.4694	89.2791	NaN	NaN	NaN	NaN	0					-27969	PIK3CB	158221	FOXL2	-27969	PIK3CB
2	174569820	174570538	718	95.5333	100	29.2667	87.3333	41.4286	100	51.8571	70.8	12.5	NaN	NaN	NaN	NaN	92.46	91.1429	NaN	NaN	NaN	NaN	0					-620216	LOC285084	258409	SP3	258409	SP3
5	43018685	43019152	467	10.0233	0.153846	0	7.875	14.1538	25.3182	10.5556	8.4	56.25	NaN	100	100	100	2.57692	0.442308	NaN	NaN	NaN	NaN	0	LOC648987	uc003jnd.3,uc003jnc.3,uc021xye.1	LOC648987	uc003jnd.3,uc003jnc.3,uc021xye.1	0	LOC648987	0	LOC648987	0	LOC648987	LOC648987
19	12916370	12916902	532	38.2708	59.06	38.5	70.82	81.64	75.78	65.5	46.0238	25	NaN	NaN	NaN	NaN	85.449	85.6122	NaN	NaN	NaN	NaN	0	RNASEH2A,PRDX2	uc002mvg.1,uc002mvd.4			-525	RNASEH2A	14061	JUNB	-525	RNASEH2A	RNASEH2A,PRDX2
5	36419671	36426588	6917	86.413	75.8438	83.5612	80.875	82.1111	70.8111	88.6222	45.0353	0	NaN	NaN	NaN	NaN	81.191	77.7024	NaN	NaN	NaN	NaN	0					-117660	RANBP3L	267527	SKP2	-117660	RANBP3L
17	15357151	15361830	4679	70.125	31.9271	37.4362	62.8469	66.25	70.7979	66.8854	50.6739	8.5	NaN	NaN	NaN	NaN	73.1209	79.0568	NaN	51.4393	26.1471	83.0755	0			TVP23C-CDRT4	uc010vvx.2,uc021tqm.1,uc010vvw.2,uc002gop.2	-23833	BC037357	9095	CDRT4	9095	CDRT4	TVP23C-CDRT4
18	32800491	32802469	1978	82.75	62.0417	63.1667	47.7917	54.3125	55.9583	97.1	100	0	NaN	NaN	NaN	NaN	83.2571	88.875	NaN	NaN	NaN	NaN	0					-18524	ZNF397	67696	ZSCAN30	-18524	ZNF397
4	48935435	48940797	5362	91.4468	73.8043	68.5761	86.7447	73.6489	80.7935	73.4333	80.8026	31.5	NaN	NaN	NaN	NaN	82.1209	85.6092	NaN	NaN	NaN	NaN	0					-26620	OCIAD2	102113	OCIAD1	-26620	OCIAD2
1	117489063	117493378	4315	87.4444	49.1739	78.6556	65.5833	46.2128	80.3511	90.5778	82.4222	40	NaN	NaN	NaN	NaN	78.9032	83.5761	NaN	68.4629	59.7497	76.3099	0			PTGFRN	uc001egv.1	-50993	CD101	11715	5S_rRNA	11715	5S_rRNA	PTGFRN
4	73624707	73629508	4801	73.6379	67.7143	100	54.6207	94.1552	77.2069	76.5172	99.6	0	NaN	NaN	NaN	NaN	66.2931	77.1667	NaN	NaN	NaN	NaN	0					-190191	ADAMTS3	305964	COX18	-190191	ADAMTS3
14	22793489	22794427	938	100	45.2414	52.2609	97.75	68.9286	89.85	100	100	21	NaN	NaN	NaN	NaN	94.875	92.1951	NaN	NaN	NaN	NaN	0			TCRA,TRA,TRD,TRAC,T-Cell,TRA@,TCR-alpha,hADV29S1,hADV36S1,AV4S1,hADV38S2	uc001wbw.2,uc001wco.3,uc010aje.1,uc001wcp.2,uc001wcr.1,uc001wcs.1,uc010ajf.1,Receptor,uc010tmo.2,uc001wcx.4,uc001wcu.4,uc021rpn.1,uc021rpr.1,uc001wde.1,uc010ajk.2,uc021rpt.1,uc001wdg.1,uc010ajj.1,uc010ajl.1,uc001wdd.2,uc010ajo.1,uc010ajp.1,uc021rpv.1,uc021rpw.1,uc010tmr.2	-97044	TRA@	4922	TCR-alpha	4922	TCR-alpha	TCRA,TRA,TRD,TRAC,T-Cell,TRA@,TCR-alpha,hADV29S1,hADV36S1,AV4S1,hADV38S2
3	147627245	147628938	1693	100	67.3846	96.5769	71.1471	100	100	100	100	43.5	NaN	NaN	NaN	NaN	92.6531	86.9245	NaN	NaN	NaN	NaN	0					-502649	ZIC4	500065	ZIC1	500065	ZIC1
6	132697683	132698220	537	84.25	97.3333	81.3333	100	66.9189	55.5	58	75	21.5	NaN	NaN	NaN	NaN	91.7955	79.7179	NaN	NaN	NaN	NaN	0	MOXD1	uc003qde.3	MOXD1	uc003qdf.3	-1479	MOXD1	24444	MOXD1	-1479	MOXD1	MOXD1
4	116901284	116902373	1089	38.3478	89.087	69.1915	72.1667	59.6875	92.2292	65.4583	77.7647	15.75	NaN	NaN	NaN	NaN	76.8333	78.025	NaN	NaN	NaN	NaN	0					-318507	MIR1973	1104363	TRAM1L1	-318507	MIR1973
18	14852335	14856326	3991	37.1404	48.0667	71.3559	77.3	78.377	85.2941	89.9062	95.7143	23.5	NaN	NaN	NaN	NaN	81.5195	85.4304	NaN	NaN	NaN	NaN	0			ANKRD30B	uc010dlo.2,uc021uhy.1,uc010xal.1	-308736	POTEC	15188	ANKRD30B	15188	ANKRD30B	ANKRD30B
11	21964040	21965299	1259	71.8095	94.0263	100	100	98.8182	100	86.7222	89.5	51.75	NaN	NaN	NaN	NaN	88.7955	87.2917	NaN	NaN	NaN	NaN	0					-249422	ANO5	658834	NELL1	-249422	ANO5
1	118123008	118127736	4728	92.25	72.1146	95.3182	70.4082	57.1957	81.8152	90.2188	86.6429	0	NaN	NaN	NaN	NaN	83.2778	82.1875	NaN	NaN	NaN	NaN	0					-20867	FAM46C	212924	MAN1A2	-20867	FAM46C
20	4119919	4120556	637	53.7917	50.5882	49.1176	55.8125	59.8333	67.0714	90.5833	47	23	NaN	NaN	NaN	NaN	96.2653	84.2821	NaN	NaN	NaN	NaN	0			BC027448	uc021wad.1	-8869	SMOX	19331	BC027448	-8869	SMOX	BC027448
1	53220834	53222278	1444	65.5962	60.5577	85.6154	86.5192	96.0192	96.75	64.56	69.8367	44.7143	NaN	NaN	NaN	NaN	90.46	88.7059	NaN	NaN	NaN	NaN	0			ZYG11B	uc001cuj.3,uc010onj.2,uc009vzg.3	-40127	ZYG11B	28704	ZYG11B	28704	ZYG11B	ZYG11B
2	242834724	242835568	844	96.8	52.8261	70.96	80.8333	52.98	83.52	99.7083	87.7778	13	NaN	NaN	NaN	NaN	82.54	87.36	76.5315	75.0932	67.6938	82.2761	0					-33666	PDCD1	22839	CXXC11	22839	CXXC11
16	88534435	88534618	183	78.875	49.9565	28.9762	69.22	41.9167	63.06	100	70.8	16.5	NaN	NaN	NaN	NaN	79.56	81.04	NaN	83.1795	71.7908	86.9969	0	MIR5189	uc031qxh.1	ZFPM1	uc002fkv.3	-707	MIR5189	14422	ZFPM1	-707	MIR5189	MIR5189,ZFPM1
1	34973081	34973525	444	65	40.2045	74.1212	89.3684	66.5405	45.725	89.3235	62	32.5	NaN	NaN	NaN	NaN	92.1429	89.898	NaN	NaN	NaN	NaN	0					-247122	GJB5	270722	Mir_548	-247122	GJB5
12	64494706	64501784	7078	77.4468	71.7188	70.6489	91.0104	81.6667	81.8542	85.2766	58.172	18	NaN	NaN	NaN	NaN	79.3766	79.7831	NaN	NaN	NaN	NaN	0			SRGAP1	uc010ssp.1,uc001srv.2	-114332	BC042855	114292	C12orf66	114292	C12orf66	SRGAP1
1	1006643	1007284	641	99.5217	54.7292	45.7708	93.2708	87.38	86.7292	96.2917	100	40	NaN	NaN	NaN	NaN	70.28	76.0204	75.6959	NaN	NaN	NaN	0	RNF223	uc021oeo.1	RNF223	uc021oen.1,uc021oeo.1	-65112	LOC254099	662	RNF223	662	RNF223	RNF223
1	4997547	4999364	1817	59.08	46.2292	68.8542	92.82	86.72	79.78	87.02	96.1667	29.3333	NaN	NaN	NaN	NaN	73.8889	81.7447	NaN	NaN	NaN	NaN	0					-624766	MIR4417	149990	BC037321	149990	BC037321
5	89661769	89673917	12148	82.9149	83.5	72.6596	98.898	93.9583	91.5204	92.8556	80.2375	34	NaN	NaN	NaN	NaN	81.8065	81.6196	NaN	71.8017	63.7176	76.6726	0					-96763	POLR3G	31686	CETN3	31686	CETN3
19	42433242	42434231	989	7.6	37.3125	29.1957	11.76	51.12	20.64	31	0	100	NaN	NaN	NaN	NaN	34.9783	29.1875	NaN	NaN	NaN	NaN	0			ARHGEF1	uc002osc.3	-84734	LYPD4	29297	RABAC1	29297	RABAC1	ARHGEF1
5	32099270	32102561	3291	68.6224	64.102	65.1429	45.4388	69.8571	69.7653	86.0918	79.6344	10	NaN	NaN	NaN	NaN	80.0521	84.2667	85.9545	NaN	NaN	NaN	0	PDZD2	uc003jhn.3,uc003jho.3	PDZD2	uc003jhl.3,uc003jhm.3,uc003jhn.3	0	PDZD2	0	PDZD2	0	PDZD2	PDZD2
2	106024289	106027064	2775	89.6923	47.8462	38.9	99.9808	89.5192	74.5769	78.25	68.52	25.875	NaN	NaN	NaN	NaN	75.8776	78.9592	NaN	79.8155	47.5093	86.1263	0			FHL2	uc002tdd.3,uc002tdc.3	-8165	FHL2	28166	FHL2	-8165	FHL2	FHL2
1	201776894	201778707	1813	90.4423	77.1346	82.38	60.6923	97.4231	95.7885	100	83.2444	20.75	31.4394	NaN	NaN	NaN	82.8431	83.5745	NaN	71.9457	63.2328	78.4663	0	MIR1231	uc021phj.1	NAV1,MIR1231	uc001gwu.3,uc021phi.1,uc001gwx.3,uc021phj.1	0	MIR1231	0	MIR1231	0	MIR1231	MIR1231,NAV1
5	53270233	53275716	5483	77.375	99.5938	85.0106	93.125	96.7755	86.2653	86.2174	79.2131	33.3333	NaN	NaN	NaN	NaN	93.25	90.2857	NaN	NaN	NaN	NaN	0			ARL15	uc003jpg.1,uc010ivs.1	-22804	MIR581	68422	Metazoa_SRP	-22804	MIR581	ARL15
8	4711588	4712301	713	74.75	97.9375	82.0541	56.3	60.9	58.75	56.2708	100	25	NaN	NaN	NaN	NaN	81.78	84.1176	NaN	NaN	NaN	NaN	0			CSMD1	uc022aqr.1	-1444461	CSMD1	140027	CSMD1	140027	CSMD1	CSMD1
1	193958682	193963102	4420	98.14	98.86	90.4423	90.82	98.4423	95.3	97.14	93.4681	46.875	NaN	NaN	NaN	NaN	86.9024	84.2292	NaN	NaN	NaN	NaN	0					-802939	B3GALT2	853050	MIR1278	-802939	B3GALT2
21	45904637	45904868	231	88.0517	73.0175	100	93.9483	87.8621	56.6429	100	85.9706	40.375	NaN	NaN	NaN	NaN	92.0455	94.7708	NaN	NaN	NaN	NaN	0	DQ601137,DQ590668	uc002zfc.2,uc011afg.2			-421	DQ601137	6772	DQ599834	-421	DQ601137	DQ601137,DQ590668
2	2250223	2257356	7133	85.8298	89.7041	77.4792	85.6531	84.449	78.1562	98.6531	68.8617	39.8	NaN	NaN	NaN	NaN	74.7176	74.6667	NaN	NaN	NaN	NaN	0			MYT1L	uc002qxd.3,uc002qxe.3	-65647	LOC730811	77689	MYT1L	-65647	LOC730811	MYT1L
7	1090714	1092472	1758	92.4737	30.475	70.7561	84.9125	60.075	76.7317	99.9444	89.4805	26.6667	NaN	NaN	NaN	NaN	80.3797	81.6962	91.5683	71.5087	60.2071	77.0934	0	GPR146	uc003sjx.4,uc003sjy.1	C7orf50	uc003sju.2,uc011jvt.1,uc011jvu.1	-2472	GPR146	67880	CYP2W1	-2472	GPR146	GPR146,C7orf50
17	8567830	8570176	2346	88.0833	86.7051	78.2436	73.6053	83.8293	96.3	88.6081	64.1774	18.5	NaN	NaN	NaN	NaN	80.3289	86.1644	NaN	NaN	NaN	NaN	0					-33751	MYH10	77978	CCDC42	-33751	MYH10
19	5805360	5805940	580	3.0625	8.91667	6.125	0	0	8.6875	17.6875	0	56.5714	NaN	NaN	NaN	NaN	4.16842	2.91579	11.5446	4.13239	2.96857	5.78713	1					-14111	DUS3L	26638	FUT6	-14111	DUS3L
21	29292856	29293335	479	43.7143	65.5	72.2857	56.4615	100	100	87.5	100	40	NaN	NaN	NaN	NaN	95.2326	85.5532	NaN	NaN	NaN	NaN	0					-92346	LINC00314	198159	LINC00113	-92346	LINC00314
17	39135542	39138712	3170	65.3537	79.0612	76.0263	54.4512	74.0408	73.3902	63.125	79.0833	5.5	NaN	NaN	NaN	NaN	72.6667	81.0111	NaN	77.4718	73.1795	82.8336	0			KRT40	uc010cxh.1,uc002hvq.1	-12398	KRT39	4541	KRT40	4541	KRT40	KRT40
17	41463580	41465148	1568	85.5122	52.6341	69.9359	86.3372	77.0795	80.7763	98.378	68.9024	45.2857	NaN	NaN	NaN	NaN	86.9481	87.1494	90.6822	71.2142	62.1963	82.1307	0			LINC00910	uc010wib.1,uc010czf.3,uc010wid.2,uc010wie.2	-11204	ARL4D	1118	LINC00910	1118	LINC00910	LINC00910
12	1309571	1312369	2798	79.9	87.8625	91.9114	89.0769	79.875	59.4375	90.0781	90.0377	45.4545	NaN	NaN	NaN	NaN	89.8261	83.5156	NaN	NaN	NaN	NaN	0			ERC1	uc001qiz.2,uc001qjb.2,uc001qjc.2,uc001qja.2,uc001qjd.2,uc001qjf.2,uc010sdv.1,uc001qje.2,uc009zdp.3	-210352	RAD52	10547	ERC1	10547	ERC1	ERC1
4	61037375	61048028	10653	92.1023	92.814	75.3023	93.4651	97.8256	99.8256	99.6316	61.6625	10	NaN	NaN	NaN	NaN	73.1143	78.5867	NaN	NaN	NaN	NaN	0					-1018945	LPHN3	2745338	BC034799	-1018945	LPHN3
1	164017491	164017994	503	96.08	98.6296	83.84	89.8214	54.8333	100	100	100	44.5	NaN	NaN	NaN	NaN	88	90.7826	NaN	NaN	NaN	NaN	0					-510602	PBX1	538218	5S_rRNA	-510602	PBX1
17	181326	182889	1563	93.2907	48.3256	43.0568	69.0222	33.6429	94.2262	85.0833	62.0732	24.9744	67.9303	22.5592	12.798	28.6172	69.3448	81.093	43.9543	65.3858	49.3701	76.0041	0	RPH3AL,LOC100506388	uc010vpy.2,uc021tmy.1,uc021tmz.1	RPH3AL,LOC100506388	uc002fre.2,uc021tmx.1,uc002frf.2,uc010cjl.2,uc021tmy.1,uc021tmz.1	-3956	RPH3AL	331	LOC100506388	331	LOC100506388	RPH3AL,LOC100506388
11	77201486	77202362	876	51.2826	86.72	20.3448	92.9091	91.6842	100	34.8333	100	0	NaN	NaN	NaN	NaN	93.093	90.6098	NaN	NaN	NaN	NaN	0					-16378	PAK1	146489	CLNS1A	-16378	PAK1
19	15605890	15607537	1647	27.78	81.68	98.4565	57.4583	64.9792	39.5625	89.8125	66.2368	19	NaN	NaN	NaN	NaN	85.8367	87.0435	38.5191	NaN	NaN	NaN	0					-11798	CYP4F22	45532	MIR1470	-11798	CYP4F22
8	82473393	82480215	6822	96.625	81.0577	79.8824	88.3393	74.0357	77.0357	99.8958	100	30.3333	NaN	NaN	NaN	NaN	86.4151	81.6981	NaN	NaN	NaN	NaN	0					-29843	FABP12	118374	IMPA1	-29843	FABP12
3	102808152	102810654	2502	100	100	100	77.8529	66.2857	96.3333	86	100	50	NaN	NaN	NaN	NaN	93.8605	94.8049	NaN	NaN	NaN	NaN	0					-835384	BC070396	138457	DD413615	138457	DD413615
14	23871344	23872406	1062	68.3036	97.0517	63.2321	64.8276	35.4483	92.6724	99.0185	90.5714	22.25	NaN	NaN	NaN	NaN	69.6731	78.6604	NaN	NaN	NaN	NaN	0			MYH6	uc001wjv.3,uc010akp.2	-13469	MIR208A	5080	MYH6	5080	MYH6	MYH6
5	66112806	66119349	6543	97.5278	93.1579	95.75	77.0556	92.9868	88.7105	97.1447	92.9275	20	NaN	NaN	NaN	NaN	79.5161	81.9032	NaN	NaN	NaN	NaN	0			MAST4	uc021xzk.1,uc010iwz.3,uc003jur.4	-5254	MAST4	220631	MAST4	-5254	MAST4	MAST4
5	72878967	72885934	6967	98.1837	98.2766	88.4674	81.9286	95.2447	87.9694	96.1915	73.1538	0	NaN	NaN	NaN	NaN	85.3647	84.2024	NaN	NaN	NaN	NaN	0					-17456	ANKRA2	15888	UTP15	15888	UTP15
7	71387747	71393617	5870	87.898	83.9263	74.2396	99.8778	69.5161	96.8478	86.407	66.1209	0	NaN	NaN	NaN	NaN	83.3523	86.2717	NaN	NaN	NaN	NaN	0			CALN1	uc003twc.4,uc003twb.4,uc003twa.4	-614991	MIR3914-1	59505	Mir_598	59505	Mir_598	CALN1
14	105965197	105966743	1546	78.2019	31.9314	29.549	62.8113	56.1038	58.1981	71.9216	82.7935	27.0909	100	NaN	NaN	NaN	84.9811	88.1429	53.7703	60.8668	46.9173	75.241	1			C14orf80	uc001yrj.3,uc001yrk.3,uc001yrn.3,uc001yro.3,uc001yrm.3,uc010tys.2	-26209	TMEM121	6754	C14orf80	6754	C14orf80	C14orf80
17	35146011	35149339	3328	60	71.9444	70.3571	50.6667	32.7593	89.4107	60.0893	88.6038	0	NaN	NaN	NaN	NaN	47.92	58.098	NaN	79.4387	28.7082	100	0					-145432	LHX1	107363	7SK	107363	7SK
4	11240272	11243623	3351	75.9474	31.8378	100	59.3846	38.0882	43	81.8889	69.5	31	NaN	NaN	NaN	NaN	86.8205	84.4474	NaN	NaN	NaN	NaN	0					-126827	MIR572	158006	HS3ST1	-126827	MIR572
2	1867323	1868352	1029	82.7903	60.6935	80.2131	61.8871	58.9286	89.2097	100	55.3621	19	67.032	NaN	NaN	NaN	78.5323	84.2258	100	NaN	NaN	NaN	0			MYT1L	uc002qxd.3,uc002qxe.3	-20665	MYT1L	58683	MYT1L	-20665	MYT1L	MYT1L
2	130794134	130794887	753	42.0156	51.411	37.5417	100	37.1061	30.8939	40.9394	75.8367	6.5303	100	NaN	NaN	NaN	51.662	58.1233	NaN	45.9766	38.2178	53.1016	1	LOC440905	uc002tpy.1	LOC440905	uc002tpz.2	-4643	LOC440905	13817	LOC440905	-4643	LOC440905	LOC440905
5	77920134	77922515	2381	76.4265	96.8182	90.4242	41.1364	90.8676	98.75	90.9118	70.9677	22.5	NaN	NaN	NaN	NaN	81.2787	88.8485	30.7324	NaN	NaN	NaN	0			LHFPL2	uc003kfo.3,uc003kfp.1	-128301	Mir_684	15470	LHFPL2	15470	LHFPL2	LHFPL2
17	44193884	44197882	3998	67.0484	49.8871	68.871	72.6129	80.5968	82.2419	92.65	39.463	0	NaN	NaN	NaN	NaN	87.9016	82.5738	NaN	72.9525	50.7997	99.1136	0			KANSL1	uc010dav.3,uc002ikd.3,uc002ikc.3	-74604	KANSL1	72284	KANSL1	72284	KANSL1	KANSL1
10	6410991	6414210	3219	81	100	86	100	77.4	63.75	99.375	75	22	NaN	NaN	NaN	NaN	81.5	79.5	NaN	NaN	NaN	NaN	0					-216766	MIR3155B	91342	LOC399715	91342	LOC399715
18	7204016	7206591	2575	74.8571	93.0172	36.5106	81.0968	92.0938	72.08	94.5455	80.2381	28	NaN	NaN	NaN	NaN	82.7759	82.7288	NaN	NaN	NaN	NaN	0					-24545	LRRC30	353227	ARHGAP28	-24545	LRRC30
19	24231070	24238709	7639	86.1268	75.2708	89.5972	87.5625	68.5833	94.7292	91.4348	81.3846	10	NaN	NaN	NaN	NaN	87.8357	87.529	91.3369	NaN	NaN	NaN	0			ZNF254	uc010xrk.2	-31266	ZNF254	14824	ZNF254	14824	ZNF254	ZNF254
19	39273048	39275464	2416	62.1923	64.1923	79.8	59.4808	49.8269	90.72	81.34	92.3953	0	NaN	NaN	NaN	NaN	82.6939	82.5306	NaN	NaN	NaN	NaN	0	LGALS7B	uc002ojf.4			-4385	LGALS7B	28276	LGALS4	-4385	LGALS7B	LGALS7B
17	34307513	34309659	2146	52.9714	90.3333	67.8824	72.7	98.5857	70.9	99.0286	78.9355	10	NaN	NaN	NaN	NaN	84.2388	79.6167	NaN	69.7618	62.7445	81.1796	0	CCL16,BC070118	uc002hkl.3,uc002hkm.3,uc002hkq.3	CCL16	uc002hkl.3,uc002hkm.3	0	CCL16	0	CCL16	0	CCL16	CCL16,BC070118
8	144292528	144292902	374	54.7073	99.3617	68.0417	58.4615	98.5312	100	100	100	36.7143	NaN	NaN	NaN	NaN	94.8438	90.4667	NaN	NaN	NaN	NaN	0	GPIHBP1	uc003yxu.2			-2165	GPIHBP1	114746	TOP1MT	-2165	GPIHBP1	GPIHBP1
6	1002734	1003907	1173	79.9167	100	81.3654	90.3846	95.66	80.2308	100	91.4375	14	NaN	NaN	NaN	NaN	87.2368	87.2308	79.6892	78.3425	67.3518	85.1337	0			LOC285768	uc011dhp.2,uc010jnf.2,uc003mtj.3	-76256	AX747250	97660	LOC285768	-76256	AX747250	LOC285768
7	41077297	41080888	3591	94.375	62.5606	89.0294	88.0441	97.3235	80.0441	78.7941	51.2903	0	NaN	NaN	NaN	NaN	77.6984	79.6885	NaN	NaN	NaN	NaN	0					-903046	MPLKIP	244242	C7orf10	244242	C7orf10
19	37189747	37198701	8954	81.0977	94.6689	76.637	86.1831	89.9329	93	84.8667	94.6869	3.16667	NaN	NaN	NaN	NaN	93.7593	91.0727	NaN	NaN	NaN	NaN	0	ZNF567	uc002oeq.1	ZNF567	uc010xtl.2,uc002oeo.1,uc010xtk.1,uc002oep.4,uc002oeq.1	0	ZNF567	0	ZNF567	0	ZNF567	ZNF567
17	18254109	18255682	1573	80.4176	72.6939	81.3778	66.5729	72.2174	37.9184	84	60.6176	0	NaN	NaN	NaN	NaN	90.5	92.7604	NaN	NaN	NaN	NaN	0			SHMT1	uc002gta.3,uc002gtb.3,uc010vxt.2,uc002gtd.1,uc010vxu.1	-9140	SHMT1	11174	SHMT1	-9140	SHMT1	SHMT1
1	110612338	110612925	587	40.2051	23.4	43.2125	32.7875	58.8	56.775	57.2794	39.7937	70.7143	NaN	NaN	NaN	NaN	13.5432	14.675	34.2444	35.4309	13.7966	55.4291	1	ALX3	uc001dzb.3	ALX3	uc001dzb.3	-42136	UBL4B	397	ALX3	397	ALX3	ALX3
4	9451942	9453625	1683	70.2931	78.4839	77.1452	61.1875	84.9062	72.5	94.625	99.2759	28.4444	NaN	NaN	NaN	NaN	86.8214	87.35	NaN	67.9652	59.0703	79.9435	0			DEFB131	uc011bwt.2	-214904	AB059369	5683	DEFB131	5683	DEFB131	DEFB131
12	24985151	24990779	5628	95.0426	85.2604	66.3333	82.0532	79.4062	96.4896	68.9333	83.7108	0	NaN	NaN	NaN	NaN	86.0833	88.1522	NaN	NaN	NaN	NaN	0			BCAT1	uc001rgd.4,uc010siy.2,uc001rge.4,uc010six.2,uc001rgc.3	-214401	LRMP	64543	BCAT1	64543	BCAT1	BCAT1
1	121279853	121285634	5781	90.7722	83.7159	56.4861	83.5976	46.5488	93.175	92.575	98.8305	12.3333	NaN	NaN	NaN	NaN	86.8315	87.7742	NaN	NaN	NaN	NaN	0			EMBP1	uc001eiu.1	-20789	EMBP1	18944	EMBP1	18944	EMBP1	EMBP1
17	74956817	74958289	1472	76	60.12	79.2955	63.26	66.3696	88.3913	79.24	90.9091	6.5	NaN	NaN	NaN	NaN	71.4651	83.234	90.3053	NaN	NaN	NaN	0					-124508	LINC00338	14486	MGAT5B	14486	MGAT5B
17	73070454	73071356	902	84.1458	63.6591	85.4091	65.46	64	91.38	74.32	95.5349	41.75	NaN	NaN	NaN	NaN	85.64	82.3333	NaN	89.2897	72.908	97.6526	0					-12465	SLC16A5	27176	KCTD2	-12465	SLC16A5
22	46286698	46287066	368	91.9792	47.82	68.8043	87.4375	40.4	95.3043	100	91.6744	26.375	NaN	NaN	NaN	NaN	79.3617	76.4884	37.2347	73.5657	31.8485	100	0					-115429	LOC730668	81178	WNT7B	81178	WNT7B
11	130514217	130516592	2375	99.5645	67.8065	76.8448	84.4833	59.0323	94.2656	98.371	98.7547	14.5714	NaN	NaN	NaN	NaN	73.0185	74.1071	NaN	100	100	100	0					-26258	C11orf44	195349	ADAMTS15	-26258	C11orf44
5	77687701	77691001	3300	86.6458	96.9778	98.4348	95.9583	92.25	87.9	99.18	98.65	33	NaN	NaN	NaN	NaN	92	91.2791	NaN	NaN	NaN	NaN	0			SCAMP1	uc003kfl.3,uc010jaa.3,uc011ctc.2,uc011ctd.2	-26623	SCAMP1	31363	SCAMP1	-26623	SCAMP1	SCAMP1
5	158267461	158268463	1002	100	99.3929	100	63.9167	100	96.25	100	61.0769	16.5	NaN	NaN	NaN	NaN	75.3478	86.6	NaN	NaN	NaN	NaN	0			EBF1	uc010jip.3,uc011ddx.3,uc003lxl.5,uc011ddw.2	-161653	Mir_186	255151	EBF1	-161653	Mir_186	EBF1
19	48778054	48779525	1471	96.0597	88.6528	26.0794	84.197	94.7273	56.0156	62.9821	95.4118	14	NaN	NaN	NaN	NaN	89.1304	90.9583	NaN	83.8647	78.6886	89.4228	0			ZNF114	uc002pil.1,uc010elv.1,uc002pim.1	-5370	ZNF114	3553	ZNF114	3553	ZNF114	ZNF114
12	23050583	23058821	8238	95.4028	75	77.8235	93.3857	75.4054	92.5	85.1389	57.4677	0	NaN	NaN	NaN	NaN	79.6875	78.7353	NaN	NaN	NaN	NaN	0					-353131	C2CD5	196720	Mir_720	196720	Mir_720
12	20959575	20962513	2938	89.3197	35.3219	64.9281	82.1039	92.5163	79.8077	96.1039	85.6333	26.6894	100	15.4381	12.5936	18.4872	86.5724	90.1795	NaN	74.077	69.5237	87.9699	0	SLCO1B3	uc001rel.4,uc031qgp.1			-1124	SLCO1B3	111177	SLCO1C1	-1124	SLCO1B3	SLCO1B3
6	156058825	156062606	3781	94.0385	100	69.52	86.2	76.26	97.0769	96.8462	85.4468	34	NaN	NaN	NaN	NaN	84.0217	86.34	NaN	NaN	NaN	NaN	0					-281788	NOX3	461972	CLDN20	-281788	NOX3
5	53846563	53849482	2919	98.6915	77.9149	70.25	76.5312	51.2653	92.1064	97.7857	92.0964	27.6667	NaN	NaN	NaN	NaN	84.9659	85.6064	NaN	NaN	NaN	NaN	0					-240160	ARL15	32971	SNX18	32971	SNX18
19	3994799	3995883	1084	78.3478	64.8182	52.6818	77.54	52.5909	73.75	84.1136	92.5	0	NaN	NaN	NaN	NaN	85.68	83.4902	NaN	NaN	NaN	NaN	0					-9338	EEF2	61344	NMRK2	-9338	EEF2
2	240674556	240675653	1097	98.1719	79.8088	77.8182	77.5156	88.9062	93.9853	100	83.6226	45.4333	NaN	NaN	NaN	NaN	77.1618	76.8088	64.616	NaN	NaN	NaN	0					-8900	LOC150935	174562	BC132948	-8900	LOC150935
5	3130311	3132099	1788	78.1731	80.3077	59.0179	95	60.3462	99.2115	99.9375	98.3077	31.8	NaN	NaN	NaN	NaN	64.0385	67.34	NaN	NaN	NaN	NaN	0					-378542	IRX2	378050	C5orf38	378050	C5orf38
20	23840503	23842584	2081	49.4	71.9167	47.2857	29.8824	42.75	55.5938	50.3529	67.5	0	NaN	NaN	NaN	NaN	81.6667	79.6279	NaN	NaN	NaN	NaN	0					-33191	CST2	17796	CST5	17796	CST5
5	177412062	177412510	448	16.2414	0	24.4545	4.48276	0	6.68966	12.4821	0	57.1333	NaN	NaN	NaN	NaN	11.6552	6.06897	NaN	NaN	NaN	NaN	0					-21456	FAM153C	10733	PROP1	10733	PROP1
18	13109835	13114916	5081	96.5444	91.0435	81.0556	76.4778	78.9565	99.9783	91.0581	80.9524	0	NaN	NaN	NaN	NaN	89.3256	91.7326	NaN	NaN	NaN	NaN	0			CEP192	uc010xac.2,uc010xad.2,uc002kru.3,uc010dlf.1,uc002krv.3,uc002krx.3,uc002kry.3	-103812	LDLRAD4	20381	CEP192	20381	CEP192	CEP192
2	1789085	1792515	3430	85.3152	57.4773	83.9556	90.2391	52.7128	93.6809	96.8696	86.7529	36.6667	NaN	NaN	NaN	NaN	81.0341	81.8632	NaN	NaN	NaN	NaN	0					-40794	PXDN	54143	MYT1L	-40794	PXDN
17	15014930	15018969	4039	69.9898	44.8061	81.8367	78.6633	80.8265	52.0612	77.5408	61.987	0	NaN	NaN	NaN	NaN	74.9888	80.2903	NaN	NaN	NaN	NaN	0					-292731	Metazoa_SRP	80639	CDRT7	80639	CDRT7
17	15325067	15327062	1995	92.3191	62.3854	75.2917	75.7812	58.2234	59.5312	95.4333	56.4342	0	NaN	NaN	NaN	NaN	84.5444	83.9302	78.0232	NaN	NaN	NaN	0					-80109	TEKT3	6256	BC037357	6256	BC037357
10	126173708	126175278	1570	99.2917	50.3125	63.58	98.68	97.0833	97.375	90.2083	97.2558	28.75	NaN	NaN	NaN	NaN	89.1522	90.898	NaN	NaN	NaN	NaN	0			LHPP	uc001lhs.2,uc001lht.2,uc009yai.2	-35158	NKX1-2	23368	LHPP	23368	LHPP	LHPP
1	21017515	21019731	2216	68.26	61.625	76.1522	72.78	99.68	74.72	95.0682	92.8529	41.5	NaN	NaN	NaN	NaN	90.551	87.8	NaN	NaN	NaN	NaN	0			KIF17	uc001bds.4,uc001bdr.4,uc009vpx.3	-5834	KIF17	5250	KIF17	5250	KIF17	KIF17
17	31124487	31130204	5717	70.6061	75.2879	50.0156	82.1212	94.5152	83.1667	81.7121	93.7797	0	NaN	NaN	NaN	NaN	77.3621	82.5345	NaN	NaN	NaN	NaN	0			MYO1D	uc002hho.1,uc002hhp.1,uc010wcb.2	-124723	TMEM98	73698	MYO1D	73698	MYO1D	MYO1D
17	40273698	40275235	1537	48.4875	24.5506	33.2278	58.6125	29.2375	67.5375	63.7	55.0278	14.5	100	NaN	NaN	NaN	75.4551	80.6708	62.405	76.153	51.4555	89.8254	1	KAT2A,HSPB9	uc002hyx.2,uc002hyy.2	HSPB9	uc002hyy.2	0	HSPB9	0	HSPB9	0	HSPB9	KAT2A,HSPB9
2	160347411	160348219	808	90.6667	97.7368	57.3158	66.0714	91.7778	51.7	91.9	100	42.25	NaN	NaN	NaN	NaN	88.4444	92.7551	NaN	NaN	NaN	NaN	0			BAZ2B	uc002uao.3,uc002uap.3,uc002uau.1,uc002uas.1,uc002uat.4,uc010fop.1	-37099	BAZ2B	24951	BAZ2B	24951	BAZ2B	BAZ2B
5	75153073	75158770	5697	82.6705	81.9778	61.8295	92.5556	75.3222	71.5667	99.4556	75.8675	11.6667	NaN	NaN	NaN	NaN	79.45	87.4	NaN	NaN	NaN	NaN	0					-139760	POC5	245773	ANKDD1B	-139760	POC5
17	79655511	79656248	737	93.06	60.2115	47.9231	96.6923	54.0392	99.9808	100	100	43.75	NaN	NaN	NaN	NaN	89.74	91.86	91.2522	NaN	NaN	NaN	1	ARL16	uc002kbf.3,uc021ufd.2	HGS	uc002kbg.3,uc010wus.2	-4557	ARL16	4550	HGS	4550	HGS	ARL16,HGS
14	65123864	65124765	901	63.8958	59	47.7556	59.2	98.08	85.34	76.64	86.2143	0	NaN	NaN	NaN	NaN	79.8889	85.5854	NaN	NaN	NaN	NaN	0					-46427	PLEKHG3	71039	PPP1R36	-46427	PLEKHG3
7	73351390	73353634	2244	68.0435	49.12	92.4375	75.1	70.66	74.7083	55.3696	100	27.3333	77.6267	NaN	NaN	NaN	78.6889	81.0217	NaN	NaN	NaN	NaN	0					-88792	ELN	75902	WBSCR28	75902	WBSCR28
19	37005197	37008767	3570	66.3977	97.0795	100	96.75	81.1023	98.7614	91.0682	68.7692	28.6667	NaN	NaN	NaN	NaN	95.1585	94.8375	NaN	NaN	NaN	NaN	0	ZNF260	uc021uti.1	ZNF260	uc002oee.2,uc010eey.2,uc002oef.2,uc002oed.2,uc021uti.1	0	ZNF260	0	ZNF260	0	ZNF260	ZNF260
7	70034811	70038628	3817	93.9565	61.6458	44.1875	72.0978	63.9167	88.3021	87.7778	92.1368	20	NaN	NaN	NaN	NaN	82.6966	81.382	NaN	85.5882	74.5912	91.6698	0			AUTS2	uc003tvw.4,uc003tvx.4	-192619	AUTS2	734128	MIR3914-1	-192619	AUTS2	AUTS2
5	2598092	2600278	2186	96.5833	75.4091	90.1034	81	82.1818	100	92.425	100	41.625	NaN	NaN	NaN	NaN	94.0444	91.449	NaN	NaN	NaN	NaN	0					-151983	C5orf38	151491	IRX2	151491	IRX2
9	99686749	99687646	897	42.6782	22.4778	29.4366	NaN	39.1078	68.84	88.3111	51.5833	18	48.75	NaN	NaN	NaN	72.8131	74.713	NaN	74.0955	59.5146	83.9619	1	NUTM2G	uc004awq.2,uc022bkp.1			-3639	NUTM2G	15393	LOC441454	-3639	NUTM2G	NUTM2G
18	3320672	3323348	2676	93.2083	56.5652	66	56.36	44.56	58.6042	57.881	61.3125	18	NaN	NaN	NaN	NaN	78.1224	78.3696	99.0406	NaN	NaN	NaN	0					-88723	TGIF1	57956	MYL12B	57956	MYL12B
4	53923399	53928412	5013	94.9143	80.2143	90.2286	66.5	73.8235	92.0286	84.6029	99.7143	31	NaN	NaN	NaN	NaN	85.8333	88.6462	NaN	NaN	NaN	NaN	0			SCFD2	uc003gzu.3,uc010igm.3	-305592	ERVMER34-1	111579	BC042091	111579	BC042091	SCFD2
2	143848842	143851060	2218	98.4348	77.38	89.2174	96.88	95.26	86.5	82.1	97.2292	52.5	NaN	NaN	NaN	NaN	85.1556	90.5758	NaN	NaN	NaN	NaN	0					-35838	ARHGAP15	213648	KYNU	-35838	ARHGAP15
2	130518842	130520148	1306	78.6667	93.6735	92.6	79.7917	99.5238	80.9211	93.0833	97.8095	27	NaN	NaN	NaN	NaN	91.2	92.3	86.6051	NaN	NaN	NaN	0					-217086	RAB6C	171742	LOC389033	171742	LOC389033
11	39804818	39805568	750	97.7778	100	89	97.125	100	100	100	100	22.75	NaN	NaN	NaN	NaN	87.2564	97	NaN	NaN	NaN	NaN	0					-3184989	RAG2	332274	LRRC4C	332274	LRRC4C
20	39646808	39650324	3516	78.3696	38.0217	88.3696	89.46	78.46	53.12	84.62	89.9024	8.5	NaN	NaN	NaN	NaN	87.1951	85.7111	NaN	NaN	NaN	NaN	0					-7137	TOP1	116316	BC035080	-7137	TOP1
8	625120	625282	162	100	77	100	27.9375	100	100	100	78	26.5	NaN	NaN	NaN	NaN	95.6731	91.8269	NaN	100	89.9689	100	1	ERICH1	uc003wpi.3	ERICH1	uc003wph.3	-1073	ERICH1	55944	ERICH1	-1073	ERICH1	ERICH1
10	74422382	74424516	2134	98.3387	71.3065	67.9492	86.7419	51.2258	71.9667	87.2414	76.25	41.6667	NaN	NaN	NaN	NaN	89.3966	95.9839	NaN	NaN	NaN	NaN	0					-27372	MCU	289994	PLA2G12B	-27372	MCU
19	18897454	18898255	801	75.8261	38.78	60.08	47.92	39.3125	75.96	95.975	51.8421	16.75	NaN	NaN	NaN	NaN	64.4694	69.28	47.8065	NaN	NaN	NaN	1			COMP	uc002nke.3,uc010xqj.2,uc002nkd.3	-44488	UPF1	3828	COMP	3828	COMP	COMP
12	58120696	58121664	968	29.5253	10.3354	9.525	30.4875	33.3734	57.2625	20.2619	35.6033	2.73684	NaN	NaN	NaN	NaN	70.1813	83.575	44.9496	56.3622	36.6893	77.2142	1			AGAP2	uc001spr.3,uc001spq.3,uc001spp.3	-17119	TSPAN31	10365	AGAP2	10365	AGAP2	AGAP2
11	101770833	101774469	3636	77.9634	57.825	77.7778	64.3929	51.631	70.4048	45.8375	87.0882	37.8846	100	NaN	NaN	NaN	86.4667	77.8875	NaN	NaN	NaN	NaN	0			ANGPTL5	uc001pgl.3	-11276	KIAA1377	12784	ANGPTL5	-11276	KIAA1377	ANGPTL5
7	71551189	71553406	2217	59.0926	98.5	100	99.3833	92.7333	74.5862	87.4	83.4737	28.5	NaN	NaN	NaN	NaN	87.8167	87.2	NaN	NaN	NaN	NaN	0			CALN1	uc003twc.4,uc003twb.4,uc003twa.4	-98067	Mir_598	248802	CALN1	-98067	Mir_598	CALN1
16	34809302	34809799	497	56.8281	25.6774	37.2424	59.1515	38.9394	59.9091	90	57.0877	13.4444	100	NaN	NaN	NaN	68.5303	61.9697	44.8972	49.7682	35.6805	59.4758	1					-68462	LOC100130700	211401	LOC283914	-68462	LOC100130700
22	19713877	19714075	198	96.2778	69.7308	85.9444	100	65.3148	94.3704	99.8333	100	25	NaN	NaN	NaN	NaN	86.9815	88.4074	NaN	NaN	NaN	NaN	0					-30150	TBX1	7886	SEPT5-GP1BB	7886	SEPT5-GP1BB
17	41112069	41114266	2197	70.0139	70.1618	89.2941	75.0417	67.75	96.0417	98.8571	92.4828	36	NaN	NaN	NaN	NaN	94.0149	93.3582	96.1707	93.3393	84.4833	100	0			PTGES3L-AARSD1	uc010whg.2,uc002icd.3,uc031raq.1,uc010cyu.2	-18315	RUNDC1	2249	AARSD1	2249	AARSD1	PTGES3L-AARSD1
9	81725804	81727028	1224	74.7895	42.2857	89.8824	66.6667	66.3393	100	73.7727	100	26.5	NaN	NaN	NaN	NaN	88.3784	87.2833	NaN	NaN	NaN	NaN	0					-459849	TLE4	751911	DQ575560	-459849	TLE4
3	158818863	158819345	482	42.6667	100	64.4	81.25	89.875	35.2857	98.1667	70	0	NaN	NaN	NaN	NaN	92.0625	92.7073	NaN	NaN	NaN	NaN	0			IQCJ-SCHIP1	uc003fcq.2,uc003fcr.2,uc003fcp.2,uc010hvy.2,uc003fco.3	-171690	SCHIP1	31823	IQCJ-SCHIP1	31823	IQCJ-SCHIP1	IQCJ-SCHIP1
3	192739776	192741103	1327	100	42.2609	90.0417	78.725	59.5581	79.5	74.6667	95.3125	31.5	NaN	NaN	NaN	NaN	90.6981	92.3077	NaN	NaN	NaN	NaN	0					-103826	MB21D2	355411	ATP13A5	-103826	MB21D2
19	519479	519905	426	99.4205	82.6279	91.593	79.6333	87.1444	73.0778	99.9556	99.8987	43.5116	39.4517	61.1813	53.9876	69.425	91.4222	91.4333	92.6542	85.8307	73.9411	94.2986	1			TPGS1	uc002lou.3	-11827	CDC34	11598	Mir_324	11598	Mir_324	TPGS1
14	104278375	104279844	1469	86.7833	73.5167	47.8	99.0833	97.931	97.0172	91.5333	78.9815	37.9	NaN	NaN	NaN	NaN	84.5833	89.8966	NaN	NaN	NaN	NaN	0			PPP1R13B	uc001yof.1,uc001yog.1	-34213	LINC00637	33378	PPP1R13B	33378	PPP1R13B	PPP1R13B
2	601243	602285	1042	92.473	52.3514	96.8333	78.3289	56.4868	92.7821	99.9211	91.4394	20	NaN	NaN	NaN	NaN	85.9351	85.2821	74.3805	77.1581	70.9103	83.9527	0					-312935	FAM150B	73873	TMEM18	73873	TMEM18
18	12431464	12431839	375	74.6889	74.9	96.8974	52.44	45.92	93.28	100	98.35	41.75	NaN	NaN	NaN	NaN	94.12	96.1	95.615	94.3628	87.7306	99.1864	1			SLMO1	uc002kra.3,uc010wzu.2,uc010wzv.2	-54189	AFG3L2	11277	SLMO1	11277	SLMO1	SLMO1
3	161443887	161445497	1610	77.2558	85.4474	20.0857	71.1818	91.4286	100	91.6316	63.52	14.5	NaN	NaN	NaN	NaN	83.4103	78.6579	NaN	NaN	NaN	NaN	0					-354016	SPTSSB	229292	OTOL1	229292	OTOL1
17	15320461	15322493	2032	93.1129	65.8667	98.6129	92.1129	83.3548	94.1667	94.8387	100	16.5	NaN	NaN	NaN	NaN	86.3333	86.0328	NaN	NaN	NaN	NaN	0					-75503	TEKT3	8761	Metazoa_SRP	8761	Metazoa_SRP
1	10843853	10845425	1572	60.94	92.5962	92.98	73.8654	40.3077	83.5385	99.96	89.4889	18.25	NaN	NaN	NaN	NaN	87.0784	89.3462	NaN	81.5042	73.6311	86.5079	0			CASZ1	uc001aro.4,uc001arp.2	-89346	CASZ1	11308	CASZ1	11308	CASZ1	CASZ1
3	124468151	124468945	794	36.5	69.325	73.3571	64.5	50.6154	59.9062	97.4706	93.2308	22.5	NaN	NaN	NaN	NaN	70.7073	90.65	NaN	NaN	NaN	NaN	0					-757167	DKFZp434B1222	18939	UMPS	18939	UMPS
3	154992330	154995149	2819	66.02	51.7	55.6667	65.42	60.94	80.74	56.78	85.2973	31.5	NaN	NaN	NaN	NaN	92.5	91.4048	NaN	NaN	NaN	NaN	0					-593175	GMPS	16340	LOC100507537	16340	LOC100507537
5	26170846	26176181	5335	94.5532	100	71.9479	99.3021	96.6458	92.8152	79.3085	89.0952	37.75	NaN	NaN	NaN	NaN	82.3871	86.2697	NaN	NaN	NaN	NaN	0					-1296217	LOC643401	22430	TRNA_Lys	22430	TRNA_Lys
19	1468278	1468647	369	3.59091	7.84849	0	4.22727	5.15151	10.6818	15.2969	7.11111	75	NaN	NaN	NaN	NaN	7.72727	5.10606	4.05952	14.9206	6.72345	31.38	1			APC2,C19orf25	uc002lsr.1,uc002lss.1,uc002lst.1,uc002lsu.1,uc010xgn.1	-22517	REEP6	10581	C19orf25	10581	C19orf25	APC2,C19orf25
5	90590974	90594668	3694	58.3056	58.0132	60.2639	76.3947	60.6842	74.0921	69.8889	56.4667	0	NaN	NaN	NaN	NaN	83.5867	84.7467	NaN	NaN	NaN	NaN	0					-765573	LYSMD3	6235	Metazoa_SRP	6235	Metazoa_SRP
19	5567725	5568545	820	16.7987	14.7595	19.4196	10.8544	4.72297	20.7342	33.7267	25.9922	94.75	NaN	NaN	NaN	NaN	18.6203	20.9494	19.8387	19.1733	12.5806	25.8211	1	TINCR	uc002mcc.5	TINCR	uc002mcc.5	0	TINCR	0	TINCR	0	TINCR	TINCR
6	131235657	131236422	765	79.2821	66.1429	68.04	92.4412	46.7368	64.1429	72.2727	54	3	NaN	NaN	NaN	NaN	90.8269	89.4902	NaN	NaN	NaN	NaN	0			EPB41L2	uc003qch.2,uc003qci.3,uc011eby.2,uc010kfk.2,uc003qcg.1,uc010kfl.2	-31423	EPB41L2	55201	EPB41L2	-31423	EPB41L2	EPB41L2
4	61465071	61474557	9486	85.0729	74.75	90.9796	89.8673	82.3163	90.6735	96.7778	81.5349	0	NaN	NaN	NaN	NaN	77.5393	79.573	NaN	NaN	NaN	NaN	0					-592416	LPHN3	3173034	BC034799	-592416	LPHN3
12	69862295	69863521	1226	46.9062	54.8649	43.7333	51.375	37.6905	46.7812	64.8421	87.8261	37.4286	NaN	NaN	NaN	NaN	91.7358	91.9388	NaN	NaN	NaN	NaN	0	FRS2	uc001suy.3,uc001suz.3,uc009zrj.3,uc009zrk.3			-607	FRS2	108764	YEATS4	-607	FRS2	FRS2
19	491444	492101	657	63.2812	38.0588	27.1111	60.2812	97.9722	49.6875	98.5312	51.7083	25.05	NaN	NaN	NaN	NaN	75.3684	81.0976	66.9895	64.4841	43.5844	74.5376	0	MADCAM1	uc002los.3,uc002lot.3,uc010drq.3			-4388	MADCAM1	141467	POLRMT	-4388	MADCAM1	MADCAM1
20	61361344	61362523	1179	88.125	63.1739	88.5217	92.2917	81.6875	78.6667	100	60.9545	0	NaN	NaN	NaN	NaN	78.8511	82.3261	NaN	NaN	NaN	NaN	0			NTSR1	uc002ydf.3	-42345	AX747649	21156	NTSR1	21156	NTSR1	NTSR1
18	3237457	3242266	4809	80.2447	80.8478	97.5053	90.8229	100	54.837	79.6809	83.8493	0	NaN	NaN	NaN	NaN	79	84.9091	NaN	NaN	NaN	NaN	0					-5261	MYL12A	390430	EMILIN2	-5261	MYL12A
1	110505892	110511381	5489	74.7403	83.5	86.1316	94.9487	99.8974	99.9839	82.6667	89.3607	0	NaN	NaN	NaN	NaN	85.3286	88.0972	83.8731	NaN	NaN	NaN	0					-16005	AHCYL1	52660	CSF1	-16005	AHCYL1
4	60353933	60362365	8432	88.0435	83.5978	84.5	86.4333	87.6889	87.6702	99.1136	78.7831	0	NaN	NaN	NaN	NaN	80.6447	75.679	NaN	NaN	NaN	NaN	0					-1704608	LPHN3	2061896	BC034799	-1704608	LPHN3
11	9793482	9794854	1372	97.0571	53.2326	73.725	99.1579	99.7059	97.0652	94.2143	100	37.3333	NaN	NaN	NaN	NaN	90.7288	91.5882	NaN	NaN	NaN	NaN	0			BC073899	uc001mia.1	-7071	BC073899	12938	BC073899	-7071	BC073899	BC073899
20	62730104	62731015	911	80.3889	54.4259	89.1739	76.3889	59.5556	100	100	100	23.3333	NaN	NaN	NaN	NaN	80.9259	87.2407	49.4608	85.0448	73.4807	94.0916	1			OPRL1	uc002yic.3,uc002yid.3,uc021wgs.1,uc002yif.4	-14392	C20orf201	6064	OPRL1	6064	OPRL1	OPRL1
12	51942806	51947267	4461	79.4872	56.9231	63.1795	64.4231	70.9103	85.7821	78.1711	94.9054	0	NaN	NaN	NaN	NaN	81.493	86.1507	NaN	NaN	NaN	NaN	0					-37752	SCN8A	41706	AX747851	-37752	SCN8A
19	1775075	1775356	281	8.56897	10.9333	12.814	10.4333	1.4	22.5667	18.7273	1.96667	63.3333	NaN	NaN	NaN	NaN	14.1333	16.35	NaN	18.3212	9.64179	33.6126	1			ONECUT3	uc010xgr.2	-46731	LOC100288123	21414	ONECUT3	21414	ONECUT3	ONECUT3
3	196073143	196074374	1231	72.96	39.0833	65.5556	73.75	47.72	49.74	91.16	51.8667	25	NaN	NaN	NaN	NaN	92.1277	92.2889	NaN	NaN	NaN	NaN	0					-7852	TM4SF19-TCTEX1D2	84971	UBXN7	-7852	TM4SF19-TCTEX1D2
7	40665910	40672851	6941	96.6458	94.3229	65.6957	82.3061	74.3571	77.7959	95.1771	96.3976	0	NaN	NaN	NaN	NaN	91.2529	83.8876	NaN	NaN	NaN	NaN	0			C7orf10	uc022acd.1,uc003thn.2,uc003tho.2	-160204	C7orf10	491336	C7orf10	-160204	C7orf10	C7orf10
19	6745934	6746268	334	76.2857	89.06	100	93.92	96.1538	100	99.4808	94.25	47.1667	NaN	NaN	NaN	NaN	94.6818	94.186	85.5559	90.5907	84.3213	96.1326	1			TRIP10	uc002mfr.3,uc002mfs.3,uc010duy.3,uc010dux.2	-8301	GPR108	6228	TRIP10	6228	TRIP10	TRIP10
2	936635	939283	2648	83.7778	77.4524	80.3889	89.3111	69.3889	75.9667	97.1444	65.3165	4.25	NaN	NaN	NaN	NaN	73.8851	80.8452	NaN	NaN	NaN	NaN	0					-7270	SNTG2	671767	ACP1	-7270	SNTG2
5	32616374	32620166	3792	84.0156	82.6719	100	94	74.8906	88.5469	97.2097	73.5932	12.5	NaN	NaN	NaN	NaN	87.2281	91.0667	NaN	NaN	NaN	NaN	0					-90576	NPR3	30770	SUB1	30770	SUB1
17	40849590	40853435	3845	100	84.8293	92.6548	83.4535	56.8452	74.6905	97.4512	91.0513	41.75	NaN	NaN	NaN	NaN	87.2821	87.4557	NaN	67.0741	59.7979	75.5019	0			EZH1,CNTNAP1	uc002iaz.3,uc002iba.3,uc010wgt.2,uc010wgu.2,uc010wgv.2,uc010wgw.2,uc002iay.3,uc010wgs.2	-15745	CCR10	14959	CNTNAP1	14959	CNTNAP1	EZH1,CNTNAP1
17	45981202	45985115	3913	48.2234	32.6042	8.84615	57.6224	65.3163	75.5	61.3854	33.1139	0	NaN	NaN	NaN	NaN	81.7674	88.8675	NaN	63.4038	32.3812	92.0493	0			SP2,BC038442	uc002imk.3,uc002iml.3,uc002imm.3	-21438	AX746787	6229	SP2	6229	SP2	SP2,BC038442
3	114466303	114466759	456	74.5	34.25	86.9	100	41.5	63.5	92.5	92.5	0	NaN	NaN	NaN	NaN	87.5789	94.871	NaN	NaN	NaN	NaN	0	MIR4796	uc021xcs.1	ZBTB20	uc003ebn.3,uc003ebm.3,uc003ebp.3,uc003ebk.3,uc003ebl.3	-3931	MIR4796	11365	ZBTB20	-3931	MIR4796	MIR4796,ZBTB20
4	111181257	111183506	2249	93.24	64.4615	64.6731	95.6154	97.7308	76.32	99.86	99.4375	32	NaN	NaN	NaN	NaN	84.9024	83.7234	NaN	NaN	NaN	NaN	0					-61437	ELOVL6	279425	EGF	-61437	ELOVL6
12	4538098	4539404	1306	63.34	57.4565	30.7609	77.28	65.54	75.6	91.2917	100	26.5	NaN	NaN	NaN	NaN	84.7755	85.102	NaN	NaN	NaN	NaN	0					-49204	FGF23	15376	FGF6	15376	FGF6
1	113323105	113326938	3833	63.7857	73.0179	38.2222	88.4259	82.7321	43.6786	88.3519	50.5745	25	NaN	NaN	NaN	NaN	88.42	82.0588	NaN	NaN	NaN	NaN	0					-65155	PPM1J	59917	FAM19A3	59917	FAM19A3
18	46149728	46152652	2924	99.2	87.9615	51.6607	79.2321	47.3448	67	96.8148	98.9048	21.75	NaN	NaN	NaN	NaN	84.7826	87.6809	NaN	NaN	NaN	NaN	0			CTIF	uc002ldd.3,uc002ldc.3	-44318	MIR4743	84302	CTIF	-44318	MIR4743	CTIF
18	13532188	13534751	2563	99.9286	54.4167	38.7222	65.8714	56.2778	92.4583	100	69.7231	15.5	NaN	NaN	NaN	NaN	83.1194	87.7164	NaN	NaN	NaN	NaN	0			LDLRAD4	uc002ksb.3,uc031rhm.1,uc031rhn.1	-76361	MIR4526	72243	MIR5190	72243	MIR5190	LDLRAD4
20	5118332	5119664	1332	79.3043	70.8478	65.619	98	81.9167	77.4792	99.9545	56.4865	3	NaN	NaN	NaN	NaN	92.8696	92.4375	NaN	NaN	NaN	NaN	0			CDS2	uc002wls.3,uc002wlw.3,uc002wlr.2	-11064	PCNA	10926	CDS2	10926	CDS2	CDS2
10	87898669	87899978	1309	77.2826	80.0833	98.94	95.413	74.96	98.08	100	100	7.33333	NaN	NaN	NaN	NaN	76.2653	82.82	63.9377	76.1525	69.1202	81.6069	0			GRID1	uc001kdl.1,uc009xsu.1	-347353	GRID1	124567	MIR346	124567	MIR346	GRID1
22	23943158	23945296	2138	61.4091	70	41.38	57.3958	51.125	39.18	61.18	73.5526	36	NaN	NaN	NaN	NaN	81.6341	87.9778	NaN	NaN	NaN	NaN	0					-20663	IGLL1	7507	DQ586720	7507	DQ586720
3	128542217	128545772	3555	83.0909	41.4848	60.4394	53.0606	62.375	84.8906	98.45	95.8871	27.4615	NaN	NaN	NaN	NaN	79.55	86.6167	NaN	NaN	NaN	NaN	0					-15827	DQ583119	44612	LOC653712	-15827	DQ583119
4	85099930	85106757	6827	67.6224	78.9184	48.3093	88.2449	82.6327	92.9271	85.5326	74.4051	0	NaN	NaN	NaN	NaN	85.7701	86.4138	NaN	NaN	NaN	NaN	0			BC005018	uc010ikd.2	-397299	CDS1	98722	BC005018	98722	BC005018	BC005018
5	84821891	84835793	13902	92.2065	87.5778	99.3646	83.9667	95.2778	75.2396	81.3068	99.7816	0	NaN	NaN	NaN	NaN	78.1707	73.1875	NaN	NaN	NaN	NaN	0					-742468	NBPF22P	1574978	MIR4280	-742468	NBPF22P
2	1818768	1820252	1484	80.0256	50.95	64.0385	91.8	77.0125	85.1	100	58.1948	28.6667	NaN	NaN	NaN	NaN	82.6625	85.7179	81.8791	71.068	52.4907	88.7618	0			MYT1L	uc002qxd.3,uc002qxe.3,uc010ewk.3	-70477	PXDN	26406	MYT1L	26406	MYT1L	MYT1L
16	594136	594582	446	86.0385	69.76	50.3	75.3654	61.8077	97.6154	100	62.3864	38.3333	NaN	NaN	NaN	NaN	92.5192	93.3269	89.812	69.3798	48.5878	80.8967	0	MIR3176	uc021szr.1	SOLH	uc002chi.3,uc002chh.1	-7718	SOLH	860	MIR3176	860	MIR3176	MIR3176,SOLH
18	13498445	13499514	1069	96.931	92.7119	96.6034	98.9474	81.1034	94.3017	100	97.729	37.8889	NaN	NaN	NaN	NaN	91.8704	94.1351	98.7551	76.0205	66.4362	88.1313	1			LDLRAD4	uc002ksb.3,uc031rhm.1,uc031rhn.1	-111598	MIR4526	38500	MIR5190	38500	MIR5190	LDLRAD4
19	15080436	15081803	1367	65.38	67.0192	84.52	90.6481	81.3889	81.2727	100	94.1316	0	NaN	NaN	NaN	NaN	84.3519	83.537	NaN	NaN	NaN	NaN	0			SLC1A6	uc010xod.2,uc010dzu.2,uc002naa.2,uc002nab.4,uc002nac.4,uc002nad.1	-39735	CCDC105	1926	SLC1A6	1926	SLC1A6	SLC1A6
2	3024457	3028125	3668	78.7925	88.1389	78	89.7404	68.0278	94.25	99.7647	82.4175	8.45454	NaN	NaN	NaN	NaN	78.2772	83.49	NaN	NaN	NaN	NaN	0					-355320	TRAPPC12	295320	TSSC1	295320	TSSC1
2	621205	621815	610	98.3649	76.5125	85.3108	98.375	84.85	98.525	100	100	43	NaN	NaN	NaN	NaN	92.525	92.0125	92.1798	87.6664	80.1463	92.2182	1					-324738	SNTG2	54343	TMEM18	54343	TMEM18
10	3350722	3353061	2339	90.2917	98.9583	100	88.48	89.88	92.18	92.2	76.907	43.7778	NaN	NaN	NaN	NaN	83.9783	79.7333	NaN	NaN	NaN	NaN	0					-7825	BC037918	144333	BC039685	-7825	BC037918
16	73864009	73865312	1303	98.4375	100	59.75	84	58	64.15	91.0556	100	9	NaN	NaN	NaN	NaN	85.2	86.76	NaN	NaN	NaN	NaN	0					-351721	TRNA_Lys	384108	BC043527	-351721	TRNA_Lys
17	37172359	37174313	1954	75.2037	93.9286	65.5893	82.8167	97	83.5333	76.3793	59.3137	11	NaN	NaN	NaN	NaN	85.9828	81.7966	NaN	NaN	NaN	NaN	0					-11845	LRRC37A11P	69642	PLXDC1	-11845	LRRC37A11P
1	1651890	1652851	961	86.3182	82.8043	100	97.1087	75.6	91.087	99.2826	82.381	0	NaN	NaN	NaN	NaN	87.42	90.125	NaN	NaN	NaN	NaN	0	CDK11B	uc001ags.1,uc001agt.1	CDK11B,SLC35E2B,CDK11A	uc001aha.1,uc001agw.1,uc001agv.1,uc001agy.1,uc001agx.1,uc001agz.1,uc001ahh.4,uc009vkr.3,uc009vks.3,uc010nys.2,uc010nyt.1,uc010nyu.1,uc009vkt.1,uc009vku.1,uc009vkv.1,uc001aht.1,uc001ahw.1,uc001ahu.1,uc001ahv.1	-3973	CDK11B	2620	CDK11B	2620	CDK11B	CDK11B,SLC35E2B,CDK11A
7	64933307	64938157	4850	64.8621	86.9444	98.4778	88.4796	62.8163	50.4388	81.0851	98.7534	0	NaN	NaN	NaN	NaN	81.7263	84.3579	NaN	NaN	NaN	NaN	0					-174619	INTS4L2	69085	ZNF92	69085	ZNF92
2	3205452	3207090	1638	91.5946	58.8293	68.5185	100	66.6395	82.5375	84.561	82.791	20	NaN	NaN	NaN	NaN	90.0116	91.6	NaN	NaN	NaN	NaN	0			TSSC1	uc002qxj.2,uc002qxi.2	-176355	TRAPPC12	116355	TSSC1	116355	TSSC1	TSSC1
2	398765	400962	2197	100	100	100	67.65	67.7143	100	100	94.5	41.6667	NaN	NaN	NaN	NaN	84.7143	88.7449	NaN	NaN	NaN	NaN	0					-110457	FAM150B	133897	ACP1	-110457	FAM150B
1	89818154	89822439	4285	73.0909	36.5106	29.5581	99.7143	37.3478	99.1579	99.9706	100	16.75	NaN	NaN	NaN	NaN	74.025	70.561	NaN	NaN	NaN	NaN	0					-6996	GBP6	276014	FLJ27354	-6996	GBP6
6	104973976	104976159	2183	48.1515	55.9143	39.8088	80.1324	24.6765	55.8382	36.7941	51.7231	14.1481	NaN	NaN	NaN	NaN	52.7619	58.8154	NaN	NaN	NaN	NaN	0					-428763	LIN28B	257035	HACE1	257035	HACE1
19	20441266	20445905	4639	68.9462	72.3261	78.7474	85.9574	89.3043	65.9894	87.1429	90.6618	27	18.5254	NaN	NaN	NaN	88.4381	84.9238	NaN	NaN	NaN	NaN	0					-290989	ZNF682	64258	MIR1270-1	64258	MIR1270-1
17	34359587	34364577	4990	77.7073	84.2738	95.3293	71.0513	69.5625	86.8415	75.725	99.5606	0	NaN	NaN	NaN	NaN	75.3125	73.4304	NaN	NaN	NaN	NaN	0					-14582	CCL23	46962	BC070118	-14582	CCL23
19	51323187	51324369	1182	15.3947	12.8194	32.0676	7.42105	2.2027	15.5135	31.2361	1.8	63.5	NaN	NaN	NaN	NaN	18	15.1967	0	15.6409	7.54012	28.3699	0			KLK1	uc002ptk.1,uc010ycg.1	-15213	C19orf48	2251	MGC45922	2251	MGC45922	KLK1
5	43033971	43034790	819	58.5357	28.5244	35.4048	12.3214	32.3929	73.7738	54.6548	98.1974	10.3333	NaN	NaN	NaN	NaN	72.4762	85.6747	66.943	60.6775	40.4389	74.1699	0					-6886	LOC153684	5657	ANXA2R	5657	ANXA2R
9	138216970	138217887	917	98.4151	65.8704	94.2727	NaN	80.3148	93.1852	99.86	73.2642	33.6111	NaN	NaN	NaN	NaN	80.18	83.7273	NaN	NaN	NaN	NaN	0					-17207	C9orf62	143516	LOC401557	-17207	C9orf62
5	93203119	93205629	2510	88.4074	87.08	86.3077	75.1731	75.7407	79.9259	98.3269	100	0	NaN	NaN	NaN	NaN	98.2157	94.9608	NaN	NaN	NaN	NaN	0			FAM172A	uc010jbd.3,uc011cuf.2,uc011cug.2,uc011cuh.2,uc011cui.2,uc011cuj.2	-125810	POU5F2	241775	FAM172A	-125810	POU5F2	FAM172A
6	12667732	12669560	1828	77.4364	67.8519	57.9184	73.0179	83.6071	70.1607	43.02	92.1429	37.5	NaN	NaN	NaN	NaN	85.6279	87.0227	NaN	NaN	NaN	NaN	0					-47476	PHACTR1	377204	EDN1	-47476	PHACTR1
17	42699006	42703438	4432	81.1633	82.0532	74.3061	72.8163	54.8571	76.3438	86.0217	68.1429	26	NaN	NaN	NaN	NaN	76.9255	79.0632	NaN	NaN	NaN	NaN	0					-30323	C17orf104	54580	CCDC43	-30323	C17orf104
2	946479	946842	363	2.375	5.375	7.07368	0	0	0.791667	20	0	67	NaN	NaN	NaN	NaN	0.62766	1.8172	0.584225	2.53919	0.543328	9.11641	1	SNTG2	uc002qwq.3,uc010ewi.3,uc002qwp.3	SNTG2	uc002qwq.3,uc010ewi.3,uc002qwp.3	0	SNTG2	0	SNTG2	0	SNTG2	SNTG2
19	20860660	20868307	7647	58.4588	72.1463	67.869	88.6705	68.1562	70.8438	84.119	84.6377	22.4615	NaN	NaN	NaN	NaN	79.3068	83.8506	NaN	NaN	NaN	NaN	0					-16258	ZNF626	582638	ZNF486	-16258	ZNF626
15	29927209	29928646	1437	77.2794	53.2429	66.1857	97.6	53.9857	96.7	99.5147	86.4182	30.4	NaN	NaN	NaN	NaN	76.2899	82.8551	NaN	89.7256	69.158	97.1974	0					-38547	BC043570	164259	TJP1	-38547	BC043570
9	27832840	27835973	3133	99.52	73	99.9583	62.625	82.8478	78.9583	86.875	97.7381	36.25	NaN	NaN	NaN	NaN	81.0638	82.1489	NaN	NaN	NaN	NaN	0					-82876	Mir_544	108522	BX538226	-82876	Mir_544
19	39664432	39665973	1541	88.8468	76	95.6846	82.097	82.0896	93.6866	100	84.2821	37.9615	58.9986	NaN	NaN	NaN	90.937	91.2	91.3003	NaN	NaN	NaN	0			PAK4	uc002okj.1,uc002okl.1,uc002okn.1,uc002okm.1,uc002oko.1,uc002okp.1	-21630	NCCRP1	28933	SYCN	-21630	NCCRP1	PAK4
17	11461132	11461624	492	92.5156	73.8714	76.1471	69.8714	68.2714	96.7353	100	82.8448	36.3333	NaN	NaN	NaN	NaN	89.5571	87.9714	76.4603	87.2638	73.8548	91.5999	1			SHISA6	uc002gnc.2,uc010com.3,uc002gna.4,uc010con.3	-40123	DNAH9	2093	SHISA6	2093	SHISA6	SHISA6
5	77106249	77108527	2278	71	81.8226	66.4655	92.1452	74.7097	85.3387	98.8667	44.6604	0	NaN	NaN	NaN	NaN	85.3158	89.5517	80.905	NaN	NaN	NaN	0					-34064	TBCA	25292	HM358977	25292	HM358977
11	2124988	2125874	886	99.5208	99.84	88.0227	88.54	69.5625	95	100	95.439	12.5	NaN	NaN	NaN	NaN	92.22	92.38	89.7309	NaN	NaN	NaN	0					-35883	IGF2-AS	29030	INS-IGF2	29030	INS-IGF2
19	41008826	41010056	1230	98.2	68.8333	84.1667	74.6667	78.94	100	100	57.3182	0	NaN	NaN	NaN	NaN	91.3478	88.0851	80.2076	NaN	NaN	NaN	0			SPTBN4	uc002ony.3,uc002onz.3,uc002onx.3	-8456	SPTBN4	35701	SPTBN4	-8456	SPTBN4	SPTBN4
4	73597300	73603589	6289	79.4688	67.8506	74.9	91.4167	92.2396	89.5682	80.593	61.2113	29.3333	NaN	NaN	NaN	NaN	83.759	83.0843	NaN	NaN	NaN	NaN	0					-162784	ADAMTS3	331883	COX18	-162784	ADAMTS3
8	58192908	58194851	1943	88.4143	70.9429	78.6	65.8714	76.0429	49	99.4697	68.7778	27.6	100	NaN	NaN	NaN	73.791	61.6	NaN	47.0541	29.763	58.8856	0	LINC00588	uc003xtg.3	LINC00588	uc003xtg.3	-61494	BC048118	807	LINC00588	807	LINC00588	LINC00588
1	162091151	162094313	3162	87.32	91.5	98.1	95	95.4167	73.34	98.125	59.9524	0	NaN	NaN	NaN	NaN	90.2045	90.4	NaN	NaN	NaN	NaN	0			NOS1AP	uc001gbv.2,uc001gbw.2,uc010pks.1,uc010pkr.1	-32583	MIR4654	51571	NOS1AP	-32583	MIR4654	NOS1AP
7	6279718	6281865	2147	89.5	97.7167	82.7667	54.85	65.9167	72.9	96.9167	62.6923	24.5	NaN	NaN	NaN	NaN	88.0893	88.2037	NaN	NaN	NaN	NaN	0			CYTH3	uc003spt.3	-67012	CYTH3	30377	CYTH3	30377	CYTH3	CYTH3
7	110689209	110689938	729	96.5926	52.2979	61.0303	78.3333	99.6957	100	60.2667	100	36.6667	NaN	NaN	NaN	NaN	93.7778	92.3542	NaN	NaN	NaN	NaN	0			IMMP2L	uc010ljr.2,uc003vfq.2,uc003vfr.3	-41123	LRRN3	30926	Mir_875	30926	Mir_875	IMMP2L
18	4123685	4130760	7075	65.5	74.9082	61.5	75.2143	56.602	63.6327	90.8061	92.5319	0	NaN	NaN	NaN	NaN	79.6413	79.2234	NaN	NaN	NaN	NaN	0			DLGAP1	uc002kmf.3,uc010wyz.2,uc002kmm.3	-133841	DLGAP1-AS5	117937	DLGAP1	117937	DLGAP1	DLGAP1
11	65691204	65692018	814	72.64	58.1923	63.6923	82.42	90.2308	54.9615	75.6731	93.6667	33.4	NaN	NaN	NaN	NaN	90.902	92.4615	NaN	NaN	NaN	NaN	0	C11orf68	uc001ogi.3,uc009yqv.3			-4673	C11orf68	4477	DRAP1	4477	DRAP1	C11orf68
13	113104278	113105088	810	72.9394	54.9722	99.6579	92.5294	92.3095	100	91.9167	84.9583	5	NaN	NaN	NaN	NaN	75.975	85.35	NaN	76.3549	64.1596	88.4639	0					-196269	C13orf35	73628	SPACA7	73628	SPACA7
16	88137310	88137896	586	96.463	54.9259	55.5926	66.2963	72.5556	59.5769	99.3333	84.0392	5	NaN	NaN	NaN	NaN	77.4231	84.7358	NaN	66.7542	56.6571	77.7312	1					-167198	CA5A	133687	BANP	133687	BANP
11	47161412	47163655	2243	54.3793	69.3571	86.5517	64.6897	98.9655	49.2586	77.1897	100	38.0833	NaN	NaN	NaN	NaN	86.0556	91	NaN	NaN	NaN	NaN	0			C11orf49	uc001nds.4,uc010rgx.3,uc001ndp.4,uc010rgy.3,uc001ndq.4,uc010rgz.3,uc001ndr.4	-72837	DDB2	31736	ARFGAP2	31736	ARFGAP2	C11orf49
18	32939035	32940927	1892	72.1961	78.4167	43.125	84.5962	62.24	43.1923	73.28	67.2857	26.5	NaN	NaN	NaN	NaN	80.1905	83.6579	NaN	NaN	NaN	NaN	0					-14609	ZNF24	16374	ZNF396	-14609	ZNF24
18	77123779	77124253	474	98.881	88.8	63.3043	100	70.8542	93.84	89.5227	93.7778	44.3333	NaN	NaN	NaN	NaN	92.4808	92.5192	NaN	NaN	NaN	NaN	0			ATP9B	uc002lmx.3,uc002lmw.1,uc002lna.3,uc010drb.3,uc002lnb.1	-31518	NFATC1	16010	ATP9B	16010	ATP9B	ATP9B
16	34256842	34257080	238	71.3958	34.62	17.4375	52.9	88.54	98.98	92.84	95.0417	12.1667	33.4583	NaN	NaN	NaN	69.2	69.28	69.048	NaN	NaN	NaN	1					-294339	LINC00273	147682	UBE2MP1	147682	UBE2MP1
17	34970192	34972038	1846	27.3226	39.9464	88.0161	58.6129	48.7419	79.5161	76.4194	90.3333	13	NaN	NaN	NaN	NaN	78.0727	86.8182	NaN	68.2394	51.3488	82.9035	0					-66610	7SK	11802	MRM1	11802	MRM1
17	31109813	31113560	3747	72.4423	74.5	48.7692	93.7115	85.46	68.56	89.4808	44.0638	0	NaN	NaN	NaN	NaN	73.617	72.5217	NaN	NaN	NaN	NaN	0			MYO1D	uc002hho.1,uc002hhp.1,uc010wcb.2	-141367	TMEM98	90342	MYO1D	90342	MYO1D	MYO1D
19	1725286	1725680	394	20.5455	5.39394	43.6061	5.75758	8.37879	14.7576	30.0667	4.52542	100	NaN	NaN	NaN	NaN	16.1061	17.6212	20.6111	19.9345	16.9068	23.0032	1					-27981	ONECUT3	80479	ATP8B3	-27981	ONECUT3
9	44119706	44121163	1457	28.0405	89.9351	78.7183	72.9643	94.2143	80.2833	72.9545	100	18.9167	100	NaN	NaN	NaN	69.6528	64.2687	NaN	34.2036	27.2775	52.4787	1					-70576	DQ570938	214103	CNTNAP3B	-70576	DQ570938
14	73852584	73853880	1296	82.3333	40.7778	78.5926	100	79.6774	61.5833	82.9	100	40.75	NaN	NaN	NaN	NaN	90.175	97.1304	NaN	NaN	NaN	NaN	0			NUMB	uc001xny.1,uc001xoa.1,uc001xnz.1,uc001xob.1,uc001xod.1,uc001xoc.1,uc010ars.1,uc001xof.1,uc001xog.3,uc001xoh.1	-18895	NUMB	71406	NUMB	-18895	NUMB	NUMB
15	99927288	99928141	853	45.9815	85.5098	69.9024	88.2143	47.02	98.1944	83.2143	67.375	29.8333	NaN	NaN	NaN	NaN	88.5156	79.9683	NaN	NaN	NaN	NaN	0					-135860	TTC23	129559	HSP90B2P	129559	HSP90B2P
16	4942988	4943710	722	43.76	68.72	58.5625	65.58	40.42	71.42	96.413	100	36.6667	NaN	NaN	NaN	NaN	82.3878	90.58	70.253	NaN	NaN	NaN	0			PPL	uc002cyd.1	-45685	GLYR1	40912	UBN1	40912	UBN1	PPL
1	117228355	117231040	2685	100	80.463	52.5862	100	90.9138	82.931	100	75.6531	23.5	NaN	NaN	NaN	NaN	85.386	86.8103	NaN	NaN	NaN	NaN	0					-17978	IGSF3	13985	MIR320B1	13985	MIR320B1
2	188239507	188239993	486	89.88	73.7941	88.1905	98.6667	100	65	94.3889	94.65	26.6667	NaN	NaN	NaN	NaN	92.7097	85.12	NaN	NaN	NaN	NaN	0			CALCRL	uc002upv.5,uc010frt.4	-525610	ZSWIM2	73028	CALCRL	73028	CALCRL	CALCRL
5	5138689	5139131	442	96.7857	78.3438	63.0714	78.9333	68.5455	95.5417	100	99.25	26	NaN	NaN	NaN	NaN	87.6957	92.8889	84.3403	78.4689	67.7547	91.6673	0	ADAMTS16	uc003jdl.3,uc003jdk.1,uc003jdj.1			-1311	ADAMTS16	104218	LOC340094	-1311	ADAMTS16	ADAMTS16
5	95446821	95457794	10973	99.9388	44.9	81.9043	80.2041	94.6939	94.1327	99.7188	90.9419	24.5	NaN	NaN	NaN	NaN	80.3293	86.1412	NaN	80.8582	65.0233	93.2256	0					-149046	ELL2	31980	MIR583	31980	MIR583
18	26315132	26315786	654	69.5625	41.3429	75.6562	100	100	100	100	63.1	27	NaN	30.1079	23.1194	35.3763	90.3864	87.48	NaN	NaN	NaN	NaN	0					-557687	CDH2	2306995	DSC3	-557687	CDH2
8	98199954	98201049	1095	100	61	100	73.7143	84.7333	91.8571	100	99.0909	43.75	NaN	NaN	NaN	NaN	86.3	93.2143	NaN	NaN	NaN	NaN	0					-455357	MTDH	89127	TSPYL5	89127	TSPYL5
12	26226626	26232284	5658	79.9306	91.2949	100	86.1081	81.0811	75.2162	92.6389	77.2985	0	NaN	NaN	NaN	NaN	88.5143	86.2941	NaN	43.6625	30.9822	87.4042	0			RASSF8	uc001rgz.3	-55612	BC041929	21136	RASSF8	21136	RASSF8	RASSF8
19	46049736	46052155	2419	76.3723	87.1875	69.3333	70.2449	43.0612	54.9898	85.6596	79.5238	8.33333	100	NaN	NaN	NaN	79.7471	76.1023	59.9699	NaN	NaN	NaN	0			OPA3	uc002pcj.4,uc010xxk.2,uc002pck.4	-49423	RTN2	28816	VASP	28816	VASP	OPA3
10	123489098	123489820	722	63.2424	52.5238	91.2353	77.7632	57.7292	100	98.0833	67.7857	39.5333	100	NaN	NaN	NaN	88.1857	87.1	72.2331	NaN	NaN	NaN	0					-131126	FGFR2	197726	ATE1	-131126	FGFR2
10	75269233	75270828	1595	97.16	96.2692	59.78	72.7692	99.7692	71.1923	98.7885	68.9143	30	NaN	NaN	NaN	NaN	91.4706	92.549	NaN	NaN	NaN	NaN	0			USP54	uc001juo.3,uc001jun.3,uc001jum.3,uc001juk.3,uc001jul.3,uc010qkk.2	-13451	PPP3CB	12680	USP54	12680	USP54	USP54
19	8674070	8675183	1113	1.67925	4.78302	3.72115	9.81132	16.8679	2.72641	20.6226	0	45.3333	NaN	NaN	NaN	NaN	1.54546	2.30303	1.75293	19.6712	8.16945	39.7024	1	ADAMTS10	uc002mkj.1,uc002mkk.1	ADAMTS10	uc002mkj.1,uc002mkk.1	-16990	ADAMTS10	405	ADAMTS10	405	ADAMTS10	ADAMTS10
2	239179664	239180673	1009	94.6731	52	59.22	94.24	64.84	81.38	100	93.6327	40.9167	NaN	NaN	NaN	NaN	85.2444	90.234	NaN	NaN	NaN	NaN	0			PER2	uc002vyc.3,uc010znv.1,uc010znw.1,uc010fyx.1	-30983	HES6	5923	PER2	5923	PER2	PER2
5	153935751	153936269	518	58.5417	94.6667	66.6	81.4286	100	100	57.1667	81.8462	31.5	NaN	NaN	NaN	NaN	92.4062	95.2727	NaN	NaN	NaN	NaN	0					-77927	HAND1	39363	MIR3141	39363	MIR3141
6	94551839	94554498	2659	88.1892	100	94.2381	97.6	49.8966	95.1389	86.375	74.6667	41.1429	NaN	NaN	NaN	NaN	87.5882	86.413	NaN	NaN	NaN	NaN	0					-422539	EPHA7	123819	TSG1	123819	TSG1
15	41088209	41090032	1823	89.9565	63.82	62.52	82.9167	99.9583	73.2292	97.6042	87.3182	33	NaN	NaN	NaN	NaN	83.9545	83.1875	NaN	NaN	NaN	NaN	0			DNAJC17	uc001zms.2,uc010bbz.2,uc010bca.2,uc010bcb.2	-9241	ZFYVE19	9644	DNAJC17	-9241	ZFYVE19	DNAJC17
2	242841570	242842150	580	47.9667	54.3966	60.0484	68.629	34.4	39.1	44.3333	64.5472	24.4706	100	NaN	NaN	NaN	81.7581	88.7581	56.1621	NaN	NaN	NaN	0					-40512	PDCD1	29685	CXXC11	29685	CXXC11
19	57500558	57502147	1589	98.8167	76.2759	99.7167	99.4828	43.45	76.2414	90.4655	93.7925	34.5	NaN	NaN	NaN	NaN	87.4727	82.7222	NaN	NaN	NaN	NaN	0					-129361	USP29	148289	MIMT1	-129361	USP29
4	41034840	41035731	891	86.6818	51.4211	100	92.4706	98.7742	47.6364	80.4091	100	20.1667	NaN	NaN	NaN	NaN	94.6154	93.898	NaN	NaN	NaN	NaN	0			APBB2	uc003gvl.3,uc003gvn.3,uc003gvm.3	-18425	APBB2	180904	APBB2	-18425	APBB2	APBB2
6	158042387	158044802	2415	74.7344	68.2097	55.7193	97.7812	63.5968	93.5323	79.7258	75.6604	18.4615	NaN	NaN	NaN	NaN	83.8333	83.7273	NaN	NaN	NaN	NaN	0			ZDHHC14	uc003qqt.3,uc003qqs.3,uc010kjm.1	-21966	ZDHHC14	78771	ZDHHC14	-21966	ZDHHC14	ZDHHC14
2	235122031	235123112	1081	80.6122	77.76	88.6304	54	39.06	94.42	97.0652	88.7812	0	NaN	NaN	NaN	NaN	83.9388	90.82	NaN	NaN	NaN	NaN	0					-344976	MSL3P1	162686	SPP2	162686	SPP2
3	84236639	84239389	2750	60.16	84.36	68.06	59.25	63.6364	99.48	93.4783	77.5833	0	NaN	NaN	NaN	NaN	72.7619	76.6053	NaN	NaN	NaN	NaN	0					-768743	CADM2	679337	LOC440970	679337	LOC440970
3	125068097	125070942	2845	80.8542	62.2083	91.4082	76.0625	84.5417	96.3333	68.6739	99.3111	8.5	NaN	NaN	NaN	NaN	84.087	83.66	NaN	NaN	NaN	NaN	0			ZNF148	uc003ehx.4,uc003ehz.4,uc010hsa.3,uc003eia.4,uc003ehy.3	-70006	SLC12A8	23256	ZNF148	23256	ZNF148	ZNF148
4	190917990	190918325	335	50.6957	99.8571	100	95.55	100	100	88.4286	100	41.5	NaN	NaN	NaN	NaN	95.8636	96.5833	NaN	NaN	NaN	NaN	0					-11962	TUBB4Q	30087	LOC100288255	-11962	TUBB4Q
5	35188427	35191374	2947	78.3971	64.0484	61.55	88.2368	82.0123	92.0588	93.8906	85.0357	29	NaN	NaN	NaN	NaN	85.2381	85.4091	NaN	NaN	NaN	NaN	0			PRLR	uc003jjm.3	-70203	PRLR	39449	PRLR	39449	PRLR	PRLR
6	21364609	21365872	1263	59.6667	48.2927	58.2121	66.1316	94	76.3611	40.9722	62	24.5833	22.8625	NaN	NaN	NaN	83.8857	89.475	NaN	NaN	NaN	NaN	0					-228099	SOX4	299331	CDKAL1	-228099	SOX4
19	4597417	4598860	1443	17.075	0.375	4.71186	5.35	0	3.20339	15.8362	0	83.3333	NaN	26.3935	20.0322	33.4976	2.69893	5.13684	0	NaN	NaN	NaN	0					-37646	SEMA6B	71555	C19orf10	-37646	SEMA6B
2	149061932	149062621	689	97.8421	99.4737	100	35.8542	83.6383	70.5	87.4231	92.2222	5.5	NaN	NaN	NaN	NaN	92.7083	94.22	NaN	NaN	NaN	NaN	0			MBD5	uc002twm.4	-153150	MBD5	283353	MBD5	-153150	MBD5	MBD5
7	66641988	66645351	3363	55.6739	77.8163	61.4889	86.6905	45.3261	43.0909	100	64.675	0	NaN	NaN	NaN	NaN	86.1818	87.7949	NaN	NaN	NaN	NaN	0			TYW1	uc003tvn.4,uc010lai.4,uc011kef.3	-62604	MIR4650-2	97763	BC006435	-62604	MIR4650-2	TYW1
10	24329544	24331284	1740	53.2273	48.0625	91.2083	77.9565	55.5435	79	57.0217	94.9286	34.575	NaN	NaN	NaN	NaN	68.0909	74	NaN	NaN	NaN	NaN	0			KIAA1217	uc001irs.3	-166435	KIAA1217	345870	KIAA1217	-166435	KIAA1217	KIAA1217
10	81966886	81967297	411	28.1481	32.3519	22.7407	38.1111	18.7593	43.6852	68.2222	17.8085	0	NaN	NaN	NaN	NaN	62.4074	79.5741	35.7377	69.5682	44.3621	91.2066	1	ANXA11,LINC00857	uc001kbu.1,uc001kbr.1,uc001kbs.1,uc001kbt.1,uc010qly.1,uc001kbq.1,uc001kbv.3			-168	LINC00857	74629	PLAC9	-168	LINC00857	ANXA11,LINC00857
10	134588040	134588925	885	85.0426	21.1522	99.9286	99.7292	26.44	99.5	97.54	60.2895	18.75	NaN	NaN	NaN	NaN	86.2	82.3778	NaN	100	100	100	0			INPP5A	uc001llp.3,uc001llo.1,uc001llq.3	-190112	LOC399829	10612	NKX6-2	10612	NKX6-2	INPP5A
17	37174734	37178736	4002	74.7292	58.587	97.1277	84.2245	67.9898	69.9694	87.8776	89.2254	0	NaN	NaN	NaN	NaN	81.6316	86.6526	NaN	NaN	NaN	NaN	0					-7422	LRRC37A11P	65219	PLXDC1	-7422	LRRC37A11P
17	40930637	40932389	1752	33.7963	11.5926	55.3148	32.6852	32.8889	41.5926	51.14	53.8511	0	NaN	NaN	NaN	NaN	63.5098	69	8.58616	83.6924	55.8203	100	1	WNK4	uc002ibj.3,uc010wgx.2,uc002ibk.1,uc010wgy.1	VPS25	uc002ibi.3	-259	WNK4	5184	VPS25	-259	WNK4	WNK4,VPS25
17	43299690	43300363	673	34.4828	9.91379	5.12069	25.5862	43.2586	45.1552	39.3276	40.04	83.5	6.00156	NaN	NaN	NaN	11.3529	4.66038	34.5914	20.565	9.46606	49.4961	0	FMNL1,BC045769	uc002iin.3,uc002iil.3	FMNL1	uc002iin.3	-558	BC045769	399	FMNL1	399	FMNL1	FMNL1,BC045769
17	79707545	79707995	450	51.4615	40.0962	51.2963	47.6852	20.6154	57.6481	62.8077	29.78	65.9286	NaN	NaN	NaN	NaN	8.38889	17.6111	14.4677	NaN	NaN	NaN	1					-54014	GCGR	27074	SLC25A10	27074	SLC25A10
19	460494	460805	311	0	0	0	0	1.77778	5.21	25.125	11.5352	47.2	0	NaN	NaN	NaN	0.845361	1.71875	1.62181	8.25105	5.05918	19.0846	1	SHC2	uc002loq.4	SHC2	uc002loq.4	-35684	MADCAM1	191	SHC2	191	SHC2	SHC2
19	1469493	1469809	316	16.51	0	0	0	0	1.47059	16.5469	2.04546	68	100	NaN	NaN	NaN	0.901961	0.235294	0.872777	NaN	NaN	NaN	1			APC2,C19orf25	uc002lsr.1,uc002lss.1,uc002lst.1,uc002lsu.1,uc010xgn.1	-21355	REEP6	9419	C19orf25	9419	C19orf25	APC2,C19orf25
3	41347889	41349051	1162	46.2308	22.0938	90.25	99.9118	78.1176	100	98.0714	100	8.25	NaN	NaN	NaN	NaN	81.2963	90.32	NaN	NaN	NaN	NaN	0			ULK4	uc003ckv.4	-28264	ULK4	70727	CTNNB1	-28264	ULK4	ULK4
5	180596091	180596815	724	10.5192	4.01923	41.2391	27.8	10.0769	13.4038	29.6087	15.1333	71.625	NaN	NaN	NaN	NaN	18.8235	14.9615	NaN	17.1718	12.6876	23.13	0	TRNA_Pseudo,TRNA_Val	uc021yju.1,uc021yjv.1,uc021yjw.1	TRNA_Val	uc021yjv.1	0	TRNA_Val	0	TRNA_Val	0	TRNA_Val	TRNA_Pseudo,TRNA_Val
14	83989575	83990801	1226	95.2222	55.3514	95.1818	61.4333	100	91.3929	73.7	95.95	33.3333	NaN	NaN	NaN	NaN	90.3519	88.8727	NaN	NaN	NaN	NaN	0					-1661132	Mir_548	1531980	Mir_633	1531980	Mir_633
17	29775121	29777512	2391	62.7321	72.2167	61.3818	77.8167	49.1	92.5333	88.3571	43.2453	5.5	NaN	NaN	NaN	NaN	83.3696	85.6327	91.3912	NaN	NaN	NaN	0			RAB11FIP4	uc002hgn.1	-37563	RAB11FIP4	56480	RAB11FIP4	-37563	RAB11FIP4	RAB11FIP4
19	3407362	3408517	1155	36.527	17.0417	20.7	43.1757	23.2703	54.8108	56	37.3485	5.56522	81.2436	NaN	NaN	NaN	68.5652	84.3649	41.5069	NaN	NaN	NaN	0			NFIC	uc002lxo.3,uc010xhh.2,uc010xhi.2,uc010xhj.2,uc002lxp.3	-97777	FZR1	40798	NFIC	40798	NFIC	NFIC
19	38828277	38831655	3378	72.813	61.8	66.9149	79.0352	51.9929	85.1389	89.2132	56.2843	13.05	NaN	NaN	NaN	NaN	91.1418	93.4296	NaN	75.4522	65.2343	93.8322	0	CATSPERG	uc010efw.3	CATSPERG	uc002oih.4,uc002oig.4,uc002oif.4	-2633	CATSPERG	1835	CATSPERG	1835	CATSPERG	CATSPERG
6	89932221	89933848	1627	75.68	78.62	37.0909	74.74	52.96	71.92	49.0625	47.1429	0	NaN	NaN	NaN	NaN	81.0625	85.4694	NaN	NaN	NaN	NaN	0	GABRR1	uc011dzw.2,uc003pna.2,uc011dzv.2	GABRR1	uc031spe.1	-4725	GABRR1	7159	GABRR1	-4725	GABRR1	GABRR1
7	76719681	76724236	4555	80.7	59.5893	69.8276	83.5345	35.5577	45.0741	62.569	69.4318	27.6667	NaN	NaN	NaN	NaN	93.4815	89.5088	NaN	64.0706	48.9588	90.9107	0					-27697	CCDC146	50885	LOC100132832	-27697	CCDC146
11	75589553	75590113	560	67.525	32.825	39.2703	88.6522	78.9	94.7222	68.5556	100	20	NaN	NaN	NaN	NaN	82.2979	93.7447	NaN	77.2175	70.9568	83.6309	0			UVRAG	uc001oxc.3,uc010rrw.2	-51790	UVRAG	39565	UVRAG	39565	UVRAG	UVRAG
17	42824894	42828177	3283	80	79.0444	72.9444	74.6889	51.8	62.6778	81.375	92.8718	8.5	NaN	NaN	NaN	NaN	85.4217	91.2747	82.3259	NaN	NaN	NaN	0			DBF4B	uc010wjc.2,uc002ihf.3,uc002ihe.3	-8390	ADAM11	38665	DBF4B	-8390	ADAM11	DBF4B
19	11961140	11963348	2208	88.25	85.52	61.48	73.3	98.18	89.42	94.58	52.0833	0	NaN	NaN	NaN	NaN	92.5532	91.6222	NaN	NaN	NaN	NaN	0			ZNF439	uc002msr.3	-13495	ZNF439	1562	ZNF439	1562	ZNF439	ZNF439
19	18717232	18717451	219	4.29825	12.05	0	0	0	4.37931	15.52	0	54	0.4896	NaN	NaN	NaN	0.3	0.85	5.06	NaN	NaN	NaN	1	CRLF1	uc010ebt.2	CRLF1	uc010ebt.2	-6230	TMEM59L	209	CRLF1	209	CRLF1	CRLF1
19	46141781	46142800	1019	11.7143	11.5208	11.9565	2.01042	5.80612	17.898	14.6087	3.49451	87.5	NaN	NaN	NaN	NaN	11.7447	11.3333	17.7695	47.2301	36.7387	67.9037	0	EML2,LOC100287177,MIR330	uc002pcn.3,uc002pcp.3,uc002pco.3,uc010xxo.2,uc010ekj.3,uc002pcs.3,uc002pcr.1	EML2,MIR330	uc010xxm.2,uc010xxl.2,uc002pcn.3,uc002pcp.3,uc002pco.3,uc010xxn.1,uc010xxo.2,uc010ekj.3,uc002pcr.1	0	MIR330	0	MIR330	0	MIR330	EML2,LOC100287177,MIR330
2	91735956	91737277	1321	84.1818	67.5455	36	100	29.0556	65.75	100	100	25.6	NaN	NaN	NaN	NaN	93.6765	83.4524	NaN	NaN	NaN	NaN	0					-12364	DQ571479	110698	LOC654342	-12364	DQ571479
5	77146582	77147243	661	68.7941	17.1029	28.3382	16.4265	23.7941	26.7941	71.25	53.2273	9.84615	100	NaN	NaN	NaN	60.5152	75.25	NaN	66.4481	45.2269	88.2019	1					-74397	TBCA	65625	HM358977	65625	HM358977
5	78579039	78582230	3191	88.1875	91.0323	80.7742	91.3065	77.2188	91.0645	93.6897	94.5455	38.5	NaN	NaN	NaN	NaN	91.6875	91.4	NaN	NaN	NaN	NaN	0			JMY	uc003kfx.4,uc003kfw.1	-213590	DMGDH	5314	JMY	5314	JMY	JMY
7	74121476	74123725	2249	81.8472	49.5556	67.8472	92.7083	68.0556	85.8611	38.0833	59.5303	34.5	NaN	NaN	NaN	NaN	88.2857	89.7302	NaN	81.3058	50.6906	100	0			GTF2I,BC070376	uc003uau.3,uc003uav.3,uc003uaw.3,uc003uay.3,uc003uax.3,uc003uat.3,uc003uaz.3	-39636	GTF2I	19462	BC070376	19462	BC070376	GTF2I,BC070376
8	1588842	1590266	1424	97.8514	55.0405	98.2297	80.3061	95.8784	98.4674	100	100	31.2727	NaN	NaN	NaN	NaN	89.202	92.0769	NaN	84.2237	76.8771	92.0482	1			DLGAP2	uc003wpl.4,uc003wpm.4	-121603	CLN8	139311	DLGAP2	-121603	CLN8	DLGAP2
9	84577374	84579560	2186	71.3953	69.4773	53.7273	73.4783	84.0652	80	54.4348	92.9655	39.25	NaN	NaN	NaN	NaN	85.3256	88.8889	NaN	NaN	NaN	NaN	0					-14007	DQ578305	18960	SPATA31D3	-14007	DQ578305
14	43858379	43859198	819	66.7037	43.8788	95.7917	100	49.8889	100	100	89.5263	40	NaN	NaN	NaN	NaN	90.2308	91.64	NaN	NaN	NaN	NaN	0					-1507308	C14orf28	1117301	FSCB	1117301	FSCB
17	36911895	36915218	3323	78.3696	76.8511	68.9	88.4255	54.9468	86.1087	82.4787	77.725	0	NaN	NaN	NaN	NaN	93.4835	92.914	NaN	NaN	NaN	NaN	0	TRNA_Asn	uc021twi.1	PSMB3	uc002hqr.3	-3788	TRNA_Asn	2894	PSMB3	2894	PSMB3	TRNA_Asn,PSMB3
19	2721157	2721438	281	7.62025	4.32941	0	10.6744	0	4.43478	25.6848	0	57	0	NaN	NaN	NaN	0.456522	0.333333	1.66414	NaN	NaN	NaN	1	DIRAS1	uc002lwf.3,uc021umt.1	DIRAS1	uc002lwf.3	0	DIRAS1	0	DIRAS1	0	DIRAS1	DIRAS1
19	47922425	47923427	1002	5.24306	0.666667	6.5	9.80882	2.40336	5.95833	14.8803	0	86.6	NaN	NaN	NaN	NaN	1.7554	1.21805	3.75938	6.06671	3.40161	12.3998	1	MEIS3	uc002pgs.4,uc002pgt.4,uc002pgr.4,uc002pgq.4,uc010eld.3,uc002pgp.4,uc002pgw.3	MEIS3	uc002pgs.4,uc002pgt.4,uc010eld.3	0	MEIS3	0	MEIS3	0	MEIS3	MEIS3
4	53740161	53742683	2522	72.62	97.4808	87.64	78.6346	60.3654	100	99.88	62.6923	0	NaN	NaN	NaN	NaN	90.3654	88.9615	NaN	NaN	NaN	NaN	0			SCFD2	uc003gzu.3,uc010igm.3	-69137	BC042091	11667	RASL11B	11667	RASL11B	SCFD2
4	83708146	83712693	4547	81.3229	52.6383	44.9896	54.102	77.1667	84.9694	70.8804	66.1786	12.5	NaN	NaN	NaN	NaN	85.9247	87.7527	NaN	NaN	NaN	NaN	0			SCD5	uc003hna.2,uc003hnb.4,uc003hnc.3	-33563	MIR575	7317	SCD5	7317	SCD5	SCD5
5	80504574	80508245	3671	94.5208	88.5833	93.5104	79.4694	74.2857	99.0833	100	100	28.5	NaN	NaN	NaN	NaN	89.6087	86.9891	NaN	NaN	NaN	NaN	0			RASGRF2,RNU5E-1	uc003kha.2,uc011ctn.2,uc011cto.1	-20893	CKMT2	3113	RNU5E-1	3113	RNU5E-1	RASGRF2,RNU5E-1
13	101350164	101350689	525	21.1538	73	22.1538	95.875	13.5	85.8056	100	100	10.5	NaN	NaN	NaN	NaN	88	90.9808	NaN	NaN	NaN	NaN	0					-23061	TMTC4	608896	PCCA	-23061	TMTC4
14	54887969	54889395	1426	80.12	65.54	87.5	58.58	63.1	72.96	100	85.1053	27	NaN	NaN	NaN	NaN	92.0208	94.2	NaN	NaN	NaN	NaN	0					-87191	CGRRF1	18753	CNIH	18753	CNIH
18	14187807	14198798	10991	58.1383	42.8261	62.5604	74	65.3723	94.6354	56.7326	57.7183	26.6667	NaN	NaN	NaN	NaN	80.1477	80.3152	NaN	NaN	NaN	NaN	0			ANKRD20A5P	uc002ksw.2,uc002ksv.2	-53326	DQ593719	3880	ANKRD20A5P	3880	ANKRD20A5P	ANKRD20A5P
19	549637	550405	768	54.6406	72.5938	71.75	51.2188	80.7879	67.5	92.8548	64.8214	9.19048	100	NaN	NaN	NaN	76.3077	78.9538	45.4234	86.4075	83.4884	88.5377	0			GZMM	uc002low.2,uc031rit.1	-20871	BSG	5604	GZMM	5604	GZMM	GZMM
20	25841260	25842895	1635	16.8608	23.7099	40.1259	12.3895	12.9529	18.1071	32.6543	37.283	72.6429	100	NaN	NaN	NaN	13.0468	12.8129	20.4862	NaN	NaN	NaN	0	FAM182B	uc002wve.3	FAM182B	uc002wvd.1,uc002wve.3	-6603	BX648489	942	FAM182B	942	FAM182B	FAM182B
1	6545188	6545480	292	29.7679	34.537	17.5893	0.857143	3.94643	4.98214	25.2143	0	63.0714	NaN	NaN	NaN	NaN	6.73214	5.39286	5.67553	NaN	NaN	NaN	1	PLEKHG5	uc001ank.1,uc010nzr.1	PLEKHG5	uc001anq.2,uc001anp.2,uc001ano.1,uc031plb.1,uc001ann.1,uc001anm.2,uc009vmb.2,uc001anl.2,uc001ank.1,uc010nzr.1	-7470	PLEKHG5	49	PLEKHG5	49	PLEKHG5	PLEKHG5
1	24835801	24837696	1895	98.125	77.4375	41.4375	75.75	97.08	99.52	97.4	92.617	31.1429	NaN	NaN	NaN	NaN	88.2174	90.8723	NaN	NaN	NaN	NaN	0	RCAN3	uc009vrg.3,uc009vrd.3,uc009vrf.3	RCAN3	uc021ojc.1,uc021ojd.1,uc021oje.1,uc001bjj.3,uc009vre.3,uc021ojf.1,uc021ojg.1	-3107	RCAN3	1718	RCAN3	1718	RCAN3	RCAN3
1	113102972	113107308	4336	63.56	91.2857	74.963	98.9444	43.9286	59.4821	57.8333	72.2174	0	NaN	NaN	NaN	NaN	88.902	94.9796	NaN	NaN	NaN	NaN	0			ST7L	uc001ecg.3,uc001ecf.3,uc001ecd.3,uc001ece.3,uc010owg.2,uc010owh.2,uc001ecc.3,uc009wgh.3,uc001eci.3,uc001ech.3,uc009wgi.1,uc010owi.2,uc010owj.1	-54766	CAPZA1	46317	ST7L	46317	ST7L	ST7L
2	263732	264905	1173	4.72174	4.68584	10.917	1.53509	0	2.96522	14.6143	0.785714	84	NaN	NaN	NaN	NaN	0.635556	1.19635	0.835233	14.5447	3.5935	25.7913	1	SH3YL1,ACP1	uc010ewe.3,uc002qwa.3,uc002qvz.3,uc002qvx.3,uc002qvy.3,uc002qvw.3,uc002qwc.1,uc002qwg.3,uc002qwh.3,uc002qwf.3,uc002qwe.5,uc002qwd.2	SH3YL1,ACP1	uc010ewe.3,uc002qwa.3,uc002qvz.3,uc002qvx.3,uc002qvy.3,uc002qwg.3,uc002qwh.3,uc002qwf.3,uc002qwe.5,uc002qwd.2	0	ACP1	0	ACP1	0	ACP1	SH3YL1,ACP1
2	96872047	96872526	479	35.6875	18.7838	38.6154	100	91.4444	38.0714	95.1667	54	11	NaN	NaN	NaN	NaN	91.2041	91.0816	NaN	NaN	NaN	NaN	0	LOC285033	uc002svn.3	STARD7	uc002svm.4	-1627	LOC285033	2047	STARD7	-1627	LOC285033	LOC285033,STARD7
3	193942073	193943234	1161	91.7885	73.16	58.94	90.1346	42.1731	67.0192	71.1087	72.8235	29.4565	NaN	NaN	NaN	NaN	61.8837	62.2619	NaN	47.9868	30.6902	59.2078	0					-154755	BC038368	87359	LINC00887	87359	LINC00887
5	79742121	79746878	4757	95.4286	86.2593	62.5179	86.1607	83.25	98.8929	83.2963	72.8367	40	NaN	NaN	NaN	NaN	91.4423	93.2941	NaN	NaN	NaN	NaN	0	ZFYVE16	uc003kgu.4	ZFYVE16	uc003kgr.4,uc003kgq.4,uc003kgs.4,uc003kgp.3,uc003kgt.4	-2929	ZFYVE16	3254	ZFYVE16	-2929	ZFYVE16	ZFYVE16
17	34887021	34890142	3121	56.9559	40.4219	49.0294	58.75	35.0735	43.9853	77.4118	66.3443	4.33333	NaN	NaN	NaN	NaN	62.7742	62.1231	100	59.9406	56.9879	61.9825	0	MYO19,PIGW	uc010cuu.3,uc010wcz.1,uc010wda.1,uc002hmy.1,uc002hmz.1,uc021tvq.1	MYO19	uc010wcy.2,uc002hmw.3,uc010cuu.3,uc010wcz.1,uc002hmx.2,uc010wda.1	-704	PIGW	897	MYO19	-704	PIGW	MYO19,PIGW
19	46519404	46520541	1137	6.68125	8.80625	2.64596	3.77778	3.14569	6.3875	27.6562	0.190476	83.5	NaN	NaN	NaN	NaN	4.6358	5.6962	26.3027	18.3583	13.62	24.9263	1	MIR769	uc021uwe.1	CCDC61	uc031rlj.1,uc021uwd.2	-1648	MIR769	6015	PGLYRP1	-1648	MIR769	MIR769,CCDC61
2	72088896	72090644	1748	91.375	49.6667	74.9444	95.2321	83.9464	68.5179	92.2143	77.1569	9.875	NaN	NaN	NaN	NaN	78.0196	79.434	78.7404	NaN	NaN	NaN	0					-481908	U6	260495	DYSF	260495	DYSF
3	23762444	23764261	1817	30.7297	55.5319	94.1622	73.2778	71.5	79.6842	90.0333	56.9091	15.5	NaN	NaN	NaN	NaN	82.9231	91.68	NaN	NaN	NaN	NaN	0					-83122	UBE2E1	194276	NKIRAS1	-83122	UBE2E1
3	125654191	125655900	1709	76.7838	32.1806	85.2188	78.5	55.6892	33.9868	87.3784	96.0345	30.6667	NaN	NaN	NaN	NaN	81.7568	82.8289	NaN	70.7206	41.0702	88.9628	0	ALG1L	uc021xdh.1,uc003eig.2	ALG1L	uc021xdh.1,uc003eig.2	0	ALG1L	0	ALG1L	0	ALG1L	ALG1L
6	150225471	150226754	1283	97.125	64.6034	46.5	66.5179	89.3393	93.6207	99.9815	84.2264	15.2143	NaN	NaN	NaN	NaN	82.069	81.8103	69.681	NaN	NaN	NaN	0			LOC100652739	uc003qni.2,uc021zgr.1	-8276	RAET1E	14233	LOC100652739	-8276	RAET1E	LOC100652739
9	139385407	139386524	1117	60.48	71.6346	33.44	NaN	52.1346	76.72	71.2115	68.1628	18	NaN	NaN	NaN	NaN	86.7556	87.2667	87.0111	NaN	NaN	NaN	0					-7196	SEC16A	7461	C9orf163	-7196	SEC16A
10	664351	665313	962	84.7586	57.3065	69.3226	79.7258	95.2258	94.4516	76.7115	99.1071	48.6923	NaN	NaN	NaN	NaN	82.2258	84.0645	NaN	86.5691	74.6644	93.1869	0			DIP2C	uc001ifp.3	-30574	PRR26	22405	MIR5699	22405	MIR5699	DIP2C
12	23365083	23368365	3282	90.9429	64.3088	69.9545	86.4571	75.5571	87.3143	96.6818	91.2836	18	NaN	NaN	NaN	NaN	81.6912	86.6032	NaN	NaN	NaN	NaN	0					-667631	C2CD5	369181	SOX5	369181	SOX5
15	72994742	72996571	1829	87.0811	49.1228	87.9	65.3095	95.3261	58.9375	100	96.5588	25	NaN	NaN	NaN	NaN	87.9016	89.12	NaN	NaN	NaN	NaN	0			BBS4	uc010ukv.2,uc002avd.3,uc002avb.3,uc002avc.3	-16252	HIGD2B	16223	BBS4	16223	BBS4	BBS4
16	47214155	47214719	564	61.3488	30.6279	90.5	88.9808	99.8478	93.02	59.4773	77	19	NaN	NaN	NaN	NaN	94.7	93.3333	NaN	NaN	NaN	NaN	0			ITFG1	uc010vgh.2,uc002eet.3,uc010vgg.2	-36219	NETO2	132313	Y_RNA	-36219	NETO2	ITFG1
17	9023363	9025441	2078	83.2927	75.3908	76.5488	84.6977	74.0714	90.8684	74.8333	99.6812	11.6667	NaN	NaN	NaN	NaN	82.3735	78.4286	NaN	NaN	NaN	NaN	0			NTN1	uc002glw.4	-154334	PIK3R5	98505	NTN1	98505	NTN1	NTN1
17	26348863	26351784	2921	80.4091	74.2188	53.8438	82.8182	82.5455	92.9697	96.7742	83.5283	0	NaN	NaN	NaN	NaN	87.1148	90.8033	NaN	NaN	NaN	NaN	0					-17903	NLK	241346	DQ585914	-17903	NLK
19	11469535	11472002	2467	75.1889	27.3587	55.8333	62.3587	46.3043	92.4043	99.7093	56.6988	26.5	NaN	NaN	NaN	NaN	89.7	88.337	83.4203	86.9206	82.8433	91.2337	1	LPPR2,Prion_pknot	uc010dxy.3,uc021uph.1	LPPR2,Prion_pknot	uc002mrf.2,uc002mre.2,uc010dxy.3,uc021uph.1	0	Prion_pknot	0	Prion_pknot	0	Prion_pknot	LPPR2,Prion_pknot
19	36094885	36095966	1081	69.9773	35.42	47.0833	52.1	80.1042	57.66	84.68	48.075	15	NaN	NaN	NaN	NaN	86.86	86.6458	NaN	NaN	NaN	NaN	0					-7679	HAUS5	15564	TRNA_Pseudo	-7679	HAUS5
1	149673406	149676320	2914	35.5479	57.5349	18.3286	43.125	34.9	51.325	27.0556	47.9302	5.25843	6.86395	NaN	NaN	NaN	70.1111	72.7	NaN	66.8532	47.9526	88.41	1	TRNA_Asn,TRNA_Pseudo	uc021oxt.1,uc031poq.1			-430	TRNA_Pseudo	3960	TRNA_Pseudo	-430	TRNA_Pseudo	TRNA_Asn,TRNA_Pseudo
2	2629580	2635389	5809	72.6562	97.4848	79.1077	86.5672	65.1953	83.5	99.9922	98.7586	5	100	NaN	NaN	NaN	81.6508	83.7615	71.8751	86.052	79.5894	90.6369	0					-294535	MYT1L	306577	LOC730811	-294535	MYT1L
2	180827849	180828449	600	100	100	100	99.85	73.4545	73.3125	98.8125	100	39.75	NaN	NaN	NaN	NaN	90.16	95.62	NaN	NaN	NaN	NaN	0	CWC22	uc002uno.2	CWC22	uc002unp.2,uc010frh.1	-3386	CWC22	43331	CWC22	-3386	CWC22	CWC22
2	197391809	197392302	493	73.7632	68.3191	83.9412	76.1304	27.14	98.2174	59.25	71	25	NaN	23.1456	21.4132	25.2591	85.06	86.0612	NaN	NaN	NaN	NaN	0			HECW2	uc002utm.1	-112053	CCDC150	65033	HECW2	65033	HECW2	HECW2
2	241612266	241612480	214	18.1	0	0	5.58	0	9.26	24.7667	9.07317	59.4286	NaN	NaN	NaN	NaN	5.26	4.46	6.27097	13.9777	10.5588	20.2659	1					-18781	AQP12A	9837	AQP12B	9837	AQP12B
3	40171306	40173015	1709	79.8718	85.3111	53.1515	50.1522	60.7963	41.8571	48.7308	98.25	28.5	NaN	NaN	NaN	NaN	95.6296	91.4906	NaN	NaN	NaN	NaN	0			MYRIP	uc003cka.3,uc010hhu.3,uc010hhv.3,uc010hhw.3,uc010hhx.1,uc011ayz.2	-107083	SNORA64	29805	MYRIP	29805	MYRIP	MYRIP
3	59594639	59597911	3272	99.04	78.88	79.617	71.5	79.62	92.7	83.3478	55.3182	0	NaN	NaN	NaN	NaN	81.2174	83.7174	NaN	NaN	NaN	NaN	0					-558881	C3orf67	361071	NPCR	361071	NPCR
3	77338559	77339775	1216	96.2593	100	100	98.1333	97.3	100	99.9615	81.1765	39.6	NaN	NaN	NaN	NaN	82.1613	86.9062	NaN	NaN	NaN	NaN	0			ROBO2	uc021xat.1,uc003dpy.4,uc003dpz.3,uc011bgj.3,uc011bgk.2	-298126	ROBO2	197352	U6	197352	U6	ROBO2
3	194350693	194351090	397	72.8077	76.5	96.7059	99.587	83.4783	91.7059	89.1818	100	25	NaN	NaN	NaN	NaN	93.72	94.08	NaN	NaN	NaN	NaN	1			TMEM44	uc010hzn.3,uc003fuf.3,uc003fue.3,uc011bsv.2,uc003fuh.1	-12319	TMEM44	3060	TMEM44	3060	TMEM44	TMEM44
4	6955076	6955535	459	45.625	24.9545	58.7297	37.6071	49.08	93.6875	100	42	8.75	NaN	NaN	NaN	NaN	90.7292	86.3958	NaN	NaN	NaN	NaN	0			TBC1D14	uc011bwg.2,uc003gjs.4	-33353	TBC1D14	9739	AX747238	9739	AX747238	TBC1D14
7	8750316	8750838	522	66.1	80.2	50	68.7308	62.6	90.6	83.25	82	34.5	NaN	NaN	NaN	NaN	83.7407	88.3148	NaN	NaN	NaN	NaN	0			NXPH1	uc003srv.3,uc011jxh.2	-448074	ICA1	276732	NXPH1	276732	NXPH1	NXPH1
9	6752104	6752514	410	58.5417	74.9149	93.9333	100	100	100	100	100	45	NaN	NaN	NaN	NaN	92.6731	95.1346	NaN	NaN	NaN	NaN	0			KDM4C	uc010mhu.2	-5126	KDM4C	31242	KDM4C	-5126	KDM4C	KDM4C
9	108115959	108116627	668	36.6522	71.4231	44.3846	NaN	56.75	100	49.5625	92.7143	0	NaN	NaN	NaN	NaN	93.4694	86.6122	NaN	NaN	NaN	NaN	0	SLC44A1	uc004bco.1	SLC44A1	uc004bcn.3	-1129	SLC44A1	109031	SLC44A1	-1129	SLC44A1	SLC44A1
10	73082656	73084947	2291	95.0625	66.86	63.16	70.3	99.62	87.06	100	78.9348	43.75	NaN	NaN	NaN	NaN	86.7872	88.2979	NaN	87.2435	72.7444	97.5442	0			SLC29A3	uc001jrs.4,uc001jrr.4,uc010qjq.2,uc001jrt.4	-71743	CDH23	3647	SLC29A3	3647	SLC29A3	SLC29A3
11	95169051	95169700	649	91	82.7333	61.9167	83	100	100	89.6667	61	6.5	NaN	NaN	NaN	NaN	78.3929	94	NaN	NaN	NaN	NaN	0					-203346	SESN3	87598	5S_rRNA	87598	5S_rRNA
16	14253512	14255106	1594	96.0476	63.4688	73.7368	100	100	79.7143	54	66	14.5	NaN	NaN	NaN	NaN	93.3158	87.7674	NaN	NaN	NaN	NaN	0			MKL2	uc002dcg.3,uc010uza.2	-25467	MKL2	88317	MKL2	-25467	MKL2	MKL2
17	40837524	40838854	1330	84.9231	51.9815	80.3704	66.8519	91.7963	96.6481	99.9808	91.2857	38	NaN	NaN	NaN	NaN	86.5882	89.4717	NaN	84.6617	75.8799	95.7981	1	CCR10	uc002iax.4	CNTNAP1	uc002iay.3,uc010wgs.2	-3679	CCR10	2893	CNTNAP1	2893	CNTNAP1	CCR10,CNTNAP1
17	43088861	43092166	3305	61.7604	42.1667	42.5213	70.7188	53.1939	78.7245	53.7021	70.8228	16.75	NaN	NaN	NaN	NaN	78.9318	83.4681	57.3511	55.7859	32.8792	71.5401	0					-43217	C1QL1	20343	DCAKD	20343	DCAKD
19	1250743	1251365	622	2.07143	4.48958	0	0	0	3.78571	16.3659	0	100	0	NaN	NaN	NaN	0.141026	0.394737	1.73052	NaN	NaN	NaN	1			MIDN	uc002lrp.3	-12753	C19orf26	2192	MIDN	2192	MIDN	MIDN
19	4322360	4323126	766	73.24	80.1	84.2	89.14	97.8	98	100	95.6304	34.1818	NaN	41.0546	38.1857	43.2675	88.2222	87.8605	NaN	78.9527	67.1437	89.3413	1			FSD1	uc002lzy.2,uc002maa.2	-19932	TMIGD2	10768	FSD1	10768	FSD1	FSD1
19	35107908	35110195	2287	91.3913	77.913	33.2326	84.5652	66.1579	99.8333	67.3125	56.9615	4	NaN	NaN	NaN	NaN	80.4681	83.9375	NaN	NaN	NaN	NaN	0			AX748165	uc002nvo.1	-22418	SCGB2B2	56409	AX748165	-22418	SCGB2B2	AX748165
19	50269838	50270376	538	8.90816	10.7551	3.22222	0	9.71429	0	29.6458	0	80	NaN	NaN	NaN	NaN	0.305263	0.064935	0.751163	2.88277	2.26683	3.43074	1	AP2A1,TSKS	uc002ppn.3,uc002ppo.3,uc010enj.1,uc002ppm.3	AP2A1	uc002ppn.3,uc002ppo.3,uc010enj.1	0	AP2A1	0	AP2A1	0	AP2A1	AP2A1,TSKS
19	56728130	56728900	770	23.9625	13.4878	9.95122	31.35	8.05	32.8875	39.4625	13.2105	50.7429	36.0999	NaN	NaN	NaN	19.358	18.5309	24.8823	27.5884	21.5308	42.0099	1					-23709	ZSCAN5B	10759	ZSCAN5A	10759	ZSCAN5A
20	36045931	36048536	2605	76.3333	64.7973	59.2763	78.4615	69.2564	80.4359	89.5128	96.6129	33.8214	NaN	25.7846	24.5639	27.2989	72.662	73.9701	NaN	NaN	NaN	NaN	0					-101070	NNAT	14418	AX747164	14418	AX747164
1	913210	914015	805	60.1222	46.4271	73.5934	62.75	33.4565	83.8125	99.0978	61.7162	32.55	49.3798	NaN	NaN	NaN	86.0182	84.7705	82.5652	NaN	NaN	NaN	0	C1orf170	uc001acg.2	C1orf170	uc001ach.2	-1189	C1orf170	3458	C1orf170	-1189	C1orf170	C1orf170
1	964201	966307	2106	75.4062	60.0617	99.7949	98.7619	100	82.4878	99.1429	95.8485	48.3333	NaN	NaN	NaN	NaN	86.3929	88.7792	NaN	69.5045	62.4009	77.33	1			AGRN	uc001ack.2	-28649	HES4	8699	AGRN	8699	AGRN	AGRN
1	1991136	1991955	819	98.4259	41.2069	59.3621	65.3276	62.2931	82.3833	99.26	77.1923	30.9091	100	NaN	NaN	NaN	81.7143	75.4333	35.5048	44.6675	33.0557	55.2625	1			PRKCZ	uc001aiq.3	-13130	PRKCZ	9228	PRKCZ	9228	PRKCZ	PRKCZ
1	2901520	2903268	1748	46.4259	45.6538	61.1667	40.9815	40	69.4259	68.4815	86.9	17.5641	100	NaN	NaN	NaN	67.6122	78.3529	27.8265	70.5553	56.7564	77.4447	0					-34777	ACTRT2	77082	FLJ42875	-34777	ACTRT2
1	6150560	6151892	1332	85.913	68.1111	60.1047	93.2333	76.4565	81.6556	99.869	85.6667	41.3086	19.3634	NaN	NaN	NaN	86.8478	86.023	81.4927	85.4745	75.6568	91.9288	0			KCNAB2	uc009vlv.2,uc001alv.2,uc001alw.2,uc001alu.3,uc001alx.2,uc001aly.2,uc009vlw.2	-98027	NPHP4	39916	CHD5	39916	CHD5	KCNAB2
1	7352016	7353578	1562	55.0323	40.6935	53.0484	64.2656	41.7812	48.7969	63.7656	91.0484	19.3673	77.4694	NaN	NaN	NaN	70.5161	74.6949	NaN	55.0995	28.8085	78.665	0			CAMTA1	uc001aoi.3	-378475	CAMTA1	506633	CAMTA1	-378475	CAMTA1	CAMTA1
1	16956574	16958048	1474	95.6379	81.9565	95.2735	76.6727	87.1803	91.25	93.5	89.313	33.4159	100	NaN	NaN	NaN	92.9492	94.562	90.2348	86.0212	81.1342	89.0511	0	CROCCP2,BC015342	uc009vov.2,uc001aze.3,uc010ocf.2,uc021ogv.1	CROCCP2,FLJ00313,BC015342	uc001azg.1,uc001azf.3,uc001azi.1,uc009vov.2,uc001aze.3,uc021ogv.1	0	BC015342	0	BC015342	0	BC015342	CROCCP2,BC015342,FLJ00313
1	24767956	24770478	2522	88.7308	62.2692	99.84	83.52	86.75	71.25	100	100	35.2857	NaN	NaN	NaN	NaN	89.0769	92.2745	NaN	NaN	NaN	NaN	0			NIPAL3	uc001bjh.3,uc009vrc.3,uc010oek.2	-12149	NIPAL3	25712	NIPAL3	-12149	NIPAL3	NIPAL3
1	25677170	25678814	1644	53.5833	62.6458	40.6	78.22	100	77.22	63.46	88.5294	24	NaN	NaN	NaN	NaN	90.8077	90.6	NaN	NaN	NaN	NaN	0			TMEM50A	uc001bke.3,uc010oeq.2,uc009vrr.3,uc009vrs.3	-12514	C1orf63	12382	TMEM50A	12382	TMEM50A	TMEM50A
1	27830215	27832485	2270	31.6486	14.3333	28.4459	45.3919	22.0946	46.0946	46.6389	24.1746	14.2154	100	NaN	NaN	NaN	65.0548	70.9155	49.0928	50.4322	27.95	80.6353	0					-13537	WASF2	46141	AHDC1	-13537	WASF2
1	27888067	27889377	1310	37.9861	15	14.5139	33.3056	29.875	46.0417	41.75	64.1356	12.45	100	NaN	NaN	NaN	58.6984	64.2373	100	35.6507	23.6193	53.7918	0			AHDC1	uc009vsy.3,uc009vsz.1,uc001boh.1	-9441	AHDC1	40766	AHDC1	-9441	AHDC1	AHDC1
1	40264612	40265466	854	53.8542	55.0652	35.8636	38.8261	58.8864	32.8125	73.1667	23.3714	75.0889	NaN	NaN	NaN	NaN	35.9535	22.6042	16.4273	14.8235	5.6326	43.4654	0					-10079	BMP8B	54274	TRIT1	-10079	BMP8B
1	45402835	45403535	700	33.5	32.9348	47.2162	35.1667	61.8889	98.2143	47	100	23.5	NaN	NaN	NaN	NaN	92.7143	95.9796	NaN	NaN	NaN	NaN	0			EIF2B3	uc001cmt.3,uc001cmu.3,uc001cmw.4	-74269	UROD	48859	EIF2B3	48859	EIF2B3	EIF2B3
1	53884457	53889746	5289	70.1731	78.0962	87.4808	76.5769	55.6346	77.82	100	79.4167	40.6875	NaN	NaN	NaN	NaN	78.25	82.3556	NaN	NaN	NaN	NaN	0					-35325	DMRTB1	15947	SLC25A3P1	15947	SLC25A3P1
1	54705503	54706158	655	100	99.3617	64.8125	97.16	95.4091	100	40.5278	96.4783	32.625	NaN	NaN	NaN	NaN	81.5294	81.9429	NaN	NaN	NaN	NaN	0			SSBP3	uc001cxe.4,uc001cxf.4,uc001cxg.4	-39757	CYB5RL	39664	MRPL37	39664	MRPL37	SSBP3
1	54764228	54766010	1782	91.6613	71.7069	80.8226	62.129	55.371	98.2742	79.2	78.7037	26.8182	NaN	NaN	NaN	NaN	76.5111	73.4444	NaN	98.6084	58.9773	100	0			SSBP3	uc001cxe.4,uc001cxf.4,uc001cxg.4	-98482	CYB5RL	98389	MRPL37	98389	MRPL37	SSBP3
1	76261167	76263722	2555	98.3197	73.9016	87.8689	76.9833	72.7295	96.9344	97.4796	75.9196	36	36.315	37.818	31.7425	42.2139	92.0182	88.8403	81.4136	79.8628	75.1524	85.2253	1	MSH4	uc001dhd.2	MSH4	uc001dhd.2	0	MSH4	0	MSH4	0	MSH4	MSH4
1	94042055	94043651	1596	94.1346	81.7115	97.0385	78.5192	41.9038	73.2593	83.9074	98.0698	40.5	NaN	NaN	NaN	NaN	87.6923	88.566	NaN	NaN	NaN	NaN	0			BCAR3	uc001dqb.4,uc001dqa.4,uc001dpz.4,uc001dpy.4,uc001dpx.5,uc009wdm.1	-13873	LOC100129046	7068	BCAR3	7068	BCAR3	BCAR3
1	115015810	115021303	5493	78.9583	58.1562	60.6771	80.4082	89.7959	79.7755	91.6122	77.7356	18	NaN	NaN	NaN	NaN	93.0562	91.7011	NaN	NaN	NaN	NaN	0			TRIM33	uc001eew.3,uc001eex.3	-9632	TRIM33	32478	TRIM33	-9632	TRIM33	TRIM33
1	115043668	115046032	2364	99.5312	49.8605	71	50.0789	72.1471	91.4375	66.1154	95.4483	33.5	NaN	NaN	NaN	NaN	91.12	90.6604	NaN	NaN	NaN	NaN	0			TRIM33	uc001eew.3,uc001eex.3	-37490	TRIM33	7749	TRIM33	7749	TRIM33	TRIM33
1	147230322	147231250	928	98.9032	70.5968	87.6129	98.2581	99.1129	100	99.4839	91.5714	24.5	NaN	NaN	NaN	NaN	90.2742	89.2258	NaN	83.8805	77.258	90.703	0	GJA5	uc021ovl.1	GJA5	uc001ept.1,uc001eps.1,uc021ovl.1	-87688	ACP6	96	GJA5	96	GJA5	GJA5
1	149278643	149279871	1228	99.1818	63.3214	87.7333	97.1071	100	88.9167	86.3333	100	39.1163	NaN	NaN	NaN	NaN	90.2333	88.129	NaN	65.6153	57.2871	71.1545	0	LOC388692,TRNA_Pseudo	uc010pbf.2,uc021oxj.1	LOC388692,TRNA_Pseudo	uc010pbf.2,uc021oxj.1	0	TRNA_Pseudo	0	TRNA_Pseudo	0	TRNA_Pseudo	LOC388692,TRNA_Pseudo
1	149284470	149285002	532	49.1538	27.7593	16.6182	29.3393	33.5179	45.0217	73.8636	62.98	11.5536	21.7067	NaN	NaN	NaN	61.6545	60.3455	NaN	49.9389	37.9112	61.0405	0	BC023516	uc001esg.4	LOC388692	uc010pbf.2	-2448	BC023516	4995	LOC388692	-2448	BC023516	BC023516,LOC388692
1	156850495	156852741	2246	94.5938	41	71.2969	52.9531	43.7344	93.8281	94.5	72.6727	29.7347	55.3986	NaN	NaN	NaN	73.6949	81.7167	35.8629	53.2588	40.9198	73.7425	0			NTRK1	uc001fqf.1,uc009wsi.1,uc001fqh.1,uc001fqi.1,uc009wsk.1	-10781	PEAR1	19825	NTRK1	-10781	PEAR1	NTRK1
1	164769472	164773098	3626	95.0429	92.9706	93.7794	67.8857	58.8286	96.8382	65.9118	75.8358	40.9	NaN	NaN	NaN	NaN	78.5323	82.0508	NaN	NaN	NaN	NaN	0			PBX1	uc010pkw.1,uc010pku.2,uc001gct.3,uc001gcs.3,uc010pkv.2	-25594	LOC100505795	174200	AX748175	-25594	LOC100505795	PBX1
1	170657762	170657774	12	57.25	43	75	90	41.5	83	76.75	100	28.5	NaN	NaN	NaN	NaN	100	100	NaN	NaN	NaN	NaN	0			PRRX1	uc001ghe.3,uc001ghf.3	-246837	MROH9	24450	PRRX1	24450	PRRX1	PRRX1
1	170658858	170663772	4914	51.7581	44.2414	62.7833	77.129	57.2581	72.4032	48.15	75.0339	27.7222	NaN	38.0744	34.4774	40.0114	65.75	79.3125	NaN	84.5068	53.6774	97.5802	0			PRRX1	uc001ghe.3,uc001ghf.3	-240839	MROH9	25546	PRRX1	25546	PRRX1	PRRX1
1	185373006	185374002	996	26.2093	92.3529	23.4722	86.9423	96.52	97.3333	97.7619	67.5	9.47368	NaN	NaN	NaN	NaN	73	77.0702	18.0682	78.4747	42.777	100	0					-31425	JA611272	152498	JA611272	-31425	JA611272
1	195885365	195886556	1191	63.2381	97.3333	100	94.3846	100	75.9167	100	96.9333	31.5	NaN	NaN	NaN	NaN	86.3659	87.9167	NaN	NaN	NaN	NaN	0					-734451	CFH	424823	KCNT2	424823	KCNT2
1	199789526	199793161	3635	48.3	44.74	86.62	76.6731	77.1923	64.7	71.6458	69.9565	31.3333	NaN	NaN	NaN	NaN	74.8667	78.5455	NaN	NaN	NaN	NaN	0					-203568	NR5A2	549759	LINC00862	-203568	NR5A2
1	210061782	210062590	808	75.6596	53.4444	56.5287	80.7609	68.8511	78.9894	92.4186	75.1014	39.525	100	NaN	NaN	NaN	87.7234	87.0426	NaN	NaN	NaN	NaN	0					-48928	SYT14	60471	DIEXF	-48928	SYT14
1	210474788	210476349	1561	76.9375	22.8333	51.1042	49.6875	42.2292	77.6042	84.8542	82.9333	22.0435	NaN	NaN	NaN	NaN	70.04	83.1224	NaN	NaN	NaN	NaN	0					-25246	HHAT	63659	SERTAD4	-25246	HHAT
1	232956976	232960715	3739	93.2424	62.9375	52.0938	91.5	96.3333	78.8667	85.1667	100	47.087	93.6388	NaN	NaN	NaN	65.1714	83.3488	NaN	NaN	NaN	NaN	0					-125654	NTPCR	16339	MAP10	16339	MAP10
1	234879056	234880710	1654	80.3485	43.7121	58.7647	47.8382	32.4265	45.2353	53.6818	74.1525	28.4194	33.7243	NaN	NaN	NaN	71.9701	78.5938	NaN	NaN	NaN	NaN	0					-133785	IRF2BP2	19268	LOC100506810	19268	LOC100506810
1	243265041	243265251	210	10.2679	33.0714	51.82	15.5536	46.125	15.0893	55.4821	22.0465	93	NaN	NaN	NaN	NaN	39.5714	17.5714	NaN	NaN	NaN	NaN	1	LOC731275	uc001hzq.2	LOC731275	uc001hzq.2	0	LOC731275	0	LOC731275	0	LOC731275	LOC731275
2	467693	468418	725	9.42188	23.1615	12.4924	13.697	13.0846	12.5455	32.6415	8.78333	92.6667	3.57885	NaN	NaN	NaN	9.5	9.13636	7.55528	26.3651	17.4307	42.5276	1					-179385	FAM150B	202825	ACP1	-179385	FAM150B
2	66528170	66529929	1759	43.5303	24.2121	62	83.303	67.3939	91.5303	41.9531	55.8125	23.5088	NaN	NaN	NaN	NaN	69.8413	79.3871	NaN	NaN	NaN	NaN	0					-132602	MEIS1	55531	MIR4778	55531	MIR4778
2	66922785	66927843	5058	80.25	79.0795	51.2907	72.0233	52.5568	83.6818	89.8837	86.4625	32.7368	NaN	39.3971	38.4978	40.6827	81.7746	82.0676	NaN	100	100	100	0					-262183	MEIS1-AS3	124420	MEIS1	124420	MEIS1
2	68131714	68133646	1932	64.7273	58.6	86.0625	82.2391	100	86.8542	89.2826	100	32	NaN	NaN	NaN	NaN	79.2051	84.3077	NaN	NaN	NaN	NaN	0					-251358	PNO1	146623	C1D	146623	C1D
2	70339380	70341174	1794	52.28	71.12	93.7292	47.7	51	54.2045	55.587	86.1429	28.6875	NaN	NaN	NaN	NaN	88.0192	88.0392	NaN	79.4109	60.9483	93.3555	0					-143667	PCYOX1	11274	LOC100133985	11274	LOC100133985
2	70953090	70954513	1423	39.5	55.5	100	87.0652	100	64.125	99.1154	75.4643	30.2	NaN	31.8886	30.8576	32.6531	82.4	76.8367	NaN	NaN	NaN	NaN	0			ADD2	uc010fds.2,uc002sgy.3,uc002sgz.3,uc021vjc.1,uc002shc.2,uc010fdu.2	-12774	ADD2	40334	ADD2	-12774	ADD2	ADD2
2	74609921	74610528	607	78.1176	41.2903	61.2414	100	79.9286	48.5357	54.6667	93.3889	39	NaN	NaN	NaN	NaN	92.8654	93.7391	NaN	NaN	NaN	NaN	0	DCTN1	uc002skx.3,uc002skw.2,uc010ffd.3	DCTN1	uc002sky.3	-2439	DCTN1	8686	DCTN1	-2439	DCTN1	DCTN1
2	91669967	91670351	384	11.2556	24.8793	4.81522	16.1061	8.69231	78	28.8438	8.71111	82.6	NaN	NaN	NaN	NaN	1.92233	1.42718	0	25.7474	15.5672	54.943	1					-281593	Mir_544	45012	DQ576041	45012	DQ576041
2	91777555	91777747	192	21	26.6591	35.6739	28.66	24.4565	47.5	65	20.38	61.6042	44.3613	NaN	NaN	NaN	14.8	16.28	7.29704	NaN	NaN	NaN	1					-53963	DQ571479	70228	LOC654342	-53963	DQ571479
2	95401393	95402460	1067	10.2078	35.9359	34.3478	29.2105	48.7246	53.7949	66.1765	1.46512	71.766	NaN	NaN	NaN	NaN	22.8947	21.5195	54.0833	NaN	NaN	NaN	1					-134771	TEKT4	24469	FAM95A	24469	FAM95A
2	96188754	96192092	3338	84.1765	75.1594	78.3235	59.2101	77.4275	70.0074	89.2164	76.2756	22.875	99.6893	NaN	NaN	NaN	83.2313	80.2074	69.9591	76.9563	65.6553	81.1153	1					-38275	TRIM43B	25173	TRNA_Pseudo	25173	TRNA_Pseudo
2	97543476	97544797	1321	100	64.4259	99.3333	53.5179	77.2857	83.2778	97.1667	100	37.52	71.6291	NaN	NaN	NaN	85.1636	82.8182	93.4738	NaN	NaN	NaN	0			FAM178B	uc002sxl.4,uc002sxk.4,uc002sxj.4,uc002sxi.4	-7741	SEMA4C	16102	FAM178B	-7741	SEMA4C	FAM178B
2	99515497	99517954	2457	75.0833	91.34	85.3958	73.84	91.96	79.4	98.6905	99.1081	0	NaN	NaN	NaN	NaN	78.7317	83.75	NaN	NaN	NaN	NaN	0			KIAA1211L	uc002szf.1	-167908	MGAT4A	34730	KIAA1211L	34730	KIAA1211L	KIAA1211L
2	102263948	102264842	894	97.6429	65.7719	98.9048	36.9821	100	96.6667	100	88.6667	12.75	NaN	NaN	NaN	NaN	92.2167	91.4915	NaN	NaN	NaN	NaN	0					-49322	MAP4K4	338037	MIR5696	-49322	MAP4K4
2	112903635	112906880	3245	80.5286	37	71.2286	72.8714	73.4429	88.3611	81.0147	79.8955	33.8065	NaN	NaN	NaN	NaN	78.8814	81.3231	NaN	NaN	NaN	NaN	0			FBLN7	uc002tho.1,uc010fki.1,uc010fkj.1	-126297	ZC3H6	7674	FBLN7	7674	FBLN7	FBLN7
2	114256392	114256971	579	38.8438	21.5455	5.125	25.2619	32.0833	20.9138	12.4524	10.5	61.6486	100	NaN	NaN	NaN	12.1379	16.1639	20.0494	19.4278	16.3643	23.4497	1	FOXD4L1	uc002tjw.4	FOXD4L1	uc002tjw.4	0	FOXD4L1	0	FOXD4L1	0	FOXD4L1	FOXD4L1
2	115416268	115420476	4208	25.7442	28.7299	55.2326	19.8118	42.2241	35.023	46.408	22.3197	83.5586	51.8633	71.054	68.2687	72.9821	25.7471	23.6647	10.2168	47.1231	31.6232	59.5857	1			DPP10	uc002tla.2,uc002tlb.2,uc021vnb.1	-274814	5S_rRNA	170649	BC033566	170649	BC033566	DPP10
2	118887968	118890117	2149	99.6111	100	80.1852	97.0536	53.3393	98.9286	93.6731	88.0714	40.9524	NaN	NaN	NaN	NaN	81.2157	82.963	NaN	NaN	NaN	NaN	0					-116229	CCDC93	27196	INSIG2	27196	INSIG2
2	119059797	119061108	1311	100	87.9167	98.6154	90.375	100	88.8	82.3	99.4167	34.7	NaN	NaN	NaN	NaN	87.1071	84.9048	NaN	NaN	NaN	NaN	0					-110171	Mir_544	199025	INSIG2	-110171	Mir_544
2	121490071	121491549	1478	88.8393	36.5893	67	61.75	29.2679	88	96.4643	93.5714	28.4333	NaN	NaN	NaN	NaN	71.3962	64.1569	NaN	NaN	NaN	NaN	0	GLI2	uc010yyu.1,uc002tmp.1			-1649	GLI2	386353	INHBB	-1649	GLI2	GLI2
2	121619478	121621465	1987	96.8846	54.7436	53.1026	51.425	46.5541	95.65	95.5256	78.1143	38.3548	100	26.9142	22.7826	31.1929	74.7895	82.1013	73.8467	72.4628	50.7907	100	0			GLI2	uc010yyu.1,uc002tmt.4,uc002tmu.4,uc002tmq.1,uc002tmr.1,uc010flp.3,uc002tmp.1,uc002tmw.1,uc010flo.1,uc002tmv.1,uc010fln.1	-395553	LOC84931	64612	GLI2	64612	GLI2	GLI2
2	129268916	129270681	1765	100	85.9773	100	78.4615	98.4808	84.1667	100	89.9412	33.3333	NaN	NaN	NaN	NaN	81.7843	83.06	81.3455	NaN	NaN	NaN	0					-192745	HS6ST1	420135	UGGT1	-192745	HS6ST1
2	132109213	132110871	1658	53.4019	63	77.5474	69.837	65.93	92.4412	91.4111	50.1607	22.098	0	NaN	NaN	NaN	69.9912	86.1238	NaN	65.0948	48.6035	72.7919	1			PLEKHB2	uc002tsh.2	-16417	TRNA	10860	WTH3DI	10860	WTH3DI	PLEKHB2
2	143779825	143784125	4300	75.6042	54.25	52.6042	67.5625	58.375	78.04	59.6522	87.5	35.5238	NaN	NaN	NaN	NaN	71.3864	77.5778	NaN	79.5908	68.7677	86.2264	0			KYNU	uc010fnm.3,uc002tvl.3	-102773	ARHGAP15	144631	KYNU	-102773	ARHGAP15	KYNU
2	159580424	159582090	1666	53.42	32.28	49.14	86.8	95.12	96.46	91.92	77.7045	30.8947	NaN	NaN	NaN	NaN	75.3478	80.8478	NaN	80.6912	62.9976	93.375	0					-69738	DAPL1	54743	PKP4	54743	PKP4
2	173866057	173868624	2567	80.0833	53.36	67.42	51.3654	53.8269	70.3	79.8	79.0816	26.025	NaN	NaN	NaN	NaN	70.6122	82.098	NaN	NaN	NaN	NaN	0			RAPGEF4	uc002uhv.4,uc002uhw.4,uc010zec.1,uc010zed.1,uc010zee.1,uc010fqo.2,uc010zef.1,uc010zeg.1,uc010zeh.1	-71940	ZAK	73125	RAPGEF4	-71940	ZAK	RAPGEF4
2	187481074	187483077	2003	95.3714	77.8611	59.1471	90.05	70.34	68.9706	76.4211	98.9655	42.7143	NaN	NaN	NaN	NaN	87.537	93.6379	90.6964	NaN	NaN	NaN	0			ITGAV	uc002upq.4,uc010frs.4,uc010zfv.3	-75711	FAM171B	16143	ITGAV	16143	ITGAV	ITGAV
2	190407037	190411018	3981	61.6418	37.3235	29.6765	92.0429	46.4714	76.4143	57.9853	63.5758	28.5333	NaN	23.7925	22.802	24.5965	73.9365	88.5441	NaN	NaN	NaN	NaN	0					-24577	7SK	34519	SLC40A1	-24577	7SK
2	197154276	197157783	3507	61.7692	30.5	44.2115	60.5	33.4615	84.1731	58.56	62.7826	22.75	NaN	NaN	NaN	NaN	77.9216	81.5385	NaN	NaN	NaN	NaN	0			HECW2	uc002utm.1,uc002utl.1	-113049	STK17B	29439	BC062769	29439	BC062769	HECW2
2	202459936	202460271	335	87.4667	27.5435	40.8929	55.3824	61.2174	46.2273	71.2857	79.8182	26.5	NaN	NaN	NaN	NaN	91.94	93	NaN	NaN	NaN	NaN	0			ALS2CR11	uc002uyf.3,uc002uye.3,uc010fti.3,uc021vvc.1	-143617	TRAK2	23634	ALS2CR11	23634	ALS2CR11	ALS2CR11
2	224991231	224993448	2217	74.3478	68.5208	88.625	99.0833	60.7917	75.9583	100	72.1364	31.8125	NaN	33.3453	31.5361	35.189	70.8776	68.3265	NaN	69.2982	58.9627	76.7394	0					-87195	SERPINE2	110822	Mir_548	-87195	SERPINE2
2	228066225	228069694	3469	87.3684	85.2027	96.1842	80	86.8857	85.0857	71.1719	91.1613	48.6515	91.4648	NaN	NaN	NaN	89.4366	89.9079	NaN	NaN	NaN	NaN	0			COL4A3	uc002vom.2	-36950	COL4A4	36945	COL4A3	36945	COL4A3	COL4A3
2	237617388	237618357	969	65.0652	66.425	47.0455	96.0652	66.5217	100	99.0435	86.6842	41.9268	NaN	NaN	NaN	NaN	77.8537	87.575	NaN	NaN	NaN	NaN	0					-201210	IQCA1	128280	CXCR7	128280	CXCR7
2	237776726	237777311	585	52.4815	57.8387	78.2632	50.75	100	100	99.3	98.125	19	NaN	NaN	NaN	NaN	93.7143	93.4783	NaN	NaN	NaN	NaN	0					-216772	COPS8	287618	CXCR7	-216772	COPS8
2	238611375	238612639	1264	13.871	39.1094	40.2333	57.2969	46.8906	58.75	79.5469	41.9322	82.5926	41.2963	NaN	NaN	NaN	29.875	29.1875	50.053	NaN	NaN	NaN	0			LRRFIP1	uc002vxc.3,uc010znm.2,uc002vxe.3,uc002vxd.3,uc002vxf.3	-65062	LRRFIP1	10569	LRRFIP1	10569	LRRFIP1	LRRFIP1
2	239907725	239908189	464	90.8269	63.4423	52.963	57.963	97.0185	95.5926	100	81.3125	21.3654	11.9582	NaN	NaN	NaN	68.5	82.4074	61.5217	NaN	NaN	NaN	0					-59760	FLJ43879	82421	MIR4440	-59760	FLJ43879
2	239937012	239938123	1111	92.8243	51.4143	75.1094	95.4459	57.9324	93.25	100	76.8448	22.9	100	NaN	NaN	NaN	77.6901	80.2836	77.8145	NaN	NaN	NaN	0					-89047	FLJ43879	52487	MIR4440	52487	MIR4440
2	240871137	240871872	735	47.3125	79.6739	100	83.38	49.3333	70.0476	97.2826	59.9714	0	NaN	NaN	NaN	NaN	86.2653	88.92	NaN	NaN	NaN	NaN	0					-503242	GPC1	10639	MIR4786	10639	MIR4786
2	241076147	241076442	295	34.58	26.54	14.1875	31.68	39.34	31.52	51.08	32.4444	63.5897	9.87418	64.4813	60.9528	67.6543	9.32	12.68	16.6122	15.4862	6.44203	42.4744	0	MYEOV2	uc002vyu.1,uc010zof.1			-383	MYEOV2	3631	OTOS	-383	MYEOV2	MYEOV2
2	241904269	241905510	1241	55.3571	66.3452	87.869	58.3488	51.3452	81.1429	96.7179	45.0694	91.0597	81.5663	NaN	NaN	NaN	58.8706	51.8571	64.2584	NaN	NaN	NaN	0			LOC200772	uc002waf.3	-32744	SNED1	1358	LOC200772	1358	LOC200772	LOC200772
3	10058464	10059806	1342	62.8281	49.8793	82.7581	72.2344	87.5938	83.9062	62.6452	95.2889	42.8947	NaN	NaN	NaN	NaN	90.3621	83.8594	NaN	NaN	NaN	NaN	0			CIDEC,CIDECP,FW339974	uc003bto.3,uc003bus.3,uc003buu.1,uc021wsx.1	-5685	LOC401052	1972	FW339974	1972	FW339974	CIDEC,CIDECP,FW339974
3	10841963	10843682	1719	89.6538	98.8462	38.1731	62.1923	65.8846	62.5192	64.18	80.6667	0	NaN	NaN	NaN	NaN	80	81.6667	NaN	NaN	NaN	NaN	0					-14234	SLC6A11	512866	GHRLOS	-14234	SLC6A11
3	13557476	13558790	1314	49.3333	44.125	53.3611	46.2838	43	63.9189	78.9118	61.9286	32.9857	100	NaN	NaN	NaN	75.5135	82.2329	35.5182	NaN	NaN	NaN	0					-15033	FBLN2	35633	HDAC11	-15033	FBLN2
3	14918174	14919440	1266	65.0741	34.7321	27.3571	88.3393	57.4483	96.5172	68.5345	57.3333	20.1522	100	NaN	NaN	NaN	64.3214	78.8772	62.3979	NaN	NaN	NaN	0	FGD5	uc003bzd.3	FGD5	uc003bzc.3,uc011avk.2	-4371	FGD5	57706	FGD5	-4371	FGD5	FGD5
3	32944210	32944488	278	23.9268	7.81818	17.1333	8.77273	11.9091	16.2	54.55	7	76.2632	64.951	NaN	NaN	NaN	34.6818	33.3636	NaN	35.9447	30.7855	46.6247	0					-48577	CCR4	6995	EF565122	6995	EF565122
3	33398683	33399935	1252	41.1818	76.5682	24	57.1111	90.9038	99.9412	94.3824	56.1481	21.25	NaN	NaN	NaN	NaN	84.6923	90	NaN	NaN	NaN	NaN	0			FBXL2	uc011axr.1,uc011axq.1,uc003cfp.3,uc011axp.2,uc021wuy.1,uc011axo.2,uc011axm.1,uc011axn.1,uc011axs.1	-137976	SUSD5	67516	FBXL2	67516	FBXL2	FBXL2
3	40917725	40921959	4234	62.6613	53.8167	40.5172	54.0645	40.1452	74.5161	48.5645	50.3889	31.3	NaN	NaN	NaN	NaN	73.7818	82.0702	NaN	NaN	NaN	NaN	0					-314441	CTNNB1	350456	ZNF621	-314441	CTNNB1
3	45478008	45478317	309	100	67.325	47.8148	58.5	58.1667	100	49.7	70.3	25	NaN	NaN	NaN	NaN	92.18	88.94	NaN	NaN	NaN	NaN	0			LARS2	uc003cop.1,uc010hit.1	-158005	LIMD1	47934	LARS2	47934	LARS2	LARS2
3	64924108	64927085	2977	77.5455	45.7708	57.5435	88.58	95.46	77.7391	79.75	92.1429	42.1842	100	NaN	NaN	NaN	78.4038	86.9388	NaN	NaN	NaN	NaN	0			ADAMTS9-AS2,MIR548A2	uc003dml.3,uc021xab.1	-250743	ADAMTS9	218426	MIR548A2	218426	MIR548A2	ADAMTS9-AS2,MIR548A2
3	94981200	94983243	2043	88.26	67.6667	60	75.3929	65.463	56.6481	62.9259	96	26.6	NaN	NaN	NaN	NaN	81.3704	78.5741	NaN	NaN	NaN	NaN	0					-1163790	U7	324094	LINC00879	324094	LINC00879
3	107748222	107750949	2727	100	59.82	73.6875	87.62	75.32	82.62	67.8	70.2083	34.8857	NaN	NaN	NaN	NaN	78.7021	83.766	NaN	NaN	NaN	NaN	0					-151307	LINC00635	58986	CD47	58986	CD47
3	112884505	112888424	3919	74.25	29.6571	35.6143	29.7647	72.3676	91.6912	63.5441	71.0769	27.5	100	22.0817	18.5911	27.4989	63.1905	71.5484	51.5985	100	87.7968	100	0					-41987	BOC	134540	WDR52	-41987	BOC
3	126260728	126261031	303	91.8333	24.4	46.7674	35.7222	67.3667	57.2111	58.4808	65.3636	22.7841	100	NaN	NaN	NaN	69.3222	89.3222	NaN	67.779	47.2774	88.5234	1			CHST13	uc003eja.3	-24112	UROC1	16727	C3orf22	16727	C3orf22	CHST13
3	162954357	162955030	673	84.8947	71.6522	97.4375	88.0556	100	100	84.8125	100	36.75	NaN	NaN	NaN	NaN	86.9091	83.8511	NaN	NaN	NaN	NaN	0			CT64	uc003feh.3	-1864486	SPTSSB	66059	CT64	66059	CT64	CT64
3	184735064	184736851	1787	77.4545	56.6935	65.9216	82.9091	88.5455	85.4394	40.8281	65.0656	39.1887	100	NaN	NaN	NaN	80.4237	88.7833	NaN	NaN	NaN	NaN	0			VPS8	uc003fpb.1,uc010hyd.1,uc021xik.1,uc010hye.1	-263877	MAP3K13	131308	VPS8	131308	VPS8	VPS8
3	184787228	184787930	702	76.4808	22.5625	45.98	50.7885	94.8958	96.5577	60.6154	92.4286	22.1778	NaN	NaN	NaN	NaN	72.0962	80.5	65.2611	NaN	NaN	NaN	0					-212798	MAP3K13	82872	C3orf70	82872	C3orf70
3	194665732	194668948	3216	95.2439	97.5778	82.4634	92.8889	97.4524	100	94.8571	94.8987	46.7955	NaN	NaN	NaN	NaN	84.1948	82.9136	NaN	98.2619	91.085	100	0					-199651	XXYLT1-AS2	173976	XXYLT1	173976	XXYLT1
4	751783	752627	844	89	61.96	78.8298	79.0738	68.621	94.6053	99.5833	82.9877	36.1636	14.5559	NaN	NaN	NaN	93.8527	94.6692	94.4979	NaN	NaN	NaN	1			PCGF3	uc003gbe.3,uc010ibh.3,uc003gbd.1,uc011bva.1,uc003gbh.3	-8661	DKFZp547K2416	23009	LOC100129917	-8661	DKFZp547K2416	PCGF3
4	2142623	2145941	3318	94.2059	47.8485	57.1818	93.1471	97.3676	67.7121	74.8636	89.8197	41.7447	NaN	37.7653	32.1243	41.0576	74.5614	81.2203	NaN	NaN	NaN	NaN	0			POLN	uc003ger.2,uc010ich.1,uc010icg.1	-131661	NELFA	14997	POLN	14997	POLN	POLN
4	7464659	7466538	1879	34.5758	30.7917	65.4219	59.1061	44.3594	53.9545	96.5	73.8088	23.5185	NaN	NaN	NaN	NaN	64.7727	77.2394	77.8509	NaN	NaN	NaN	0			SORCS2	uc003gkb.4,uc011bwi.2	-27959	PSAPL1	2905	MIR4274	2905	MIR4274	SORCS2
4	8263566	8264238	672	25.9375	81.02	58.04	24.4583	12.4783	37.2826	62.7273	16.881	85.4	15.3047	100	100	100	34.26	26.68	27.6327	NaN	NaN	NaN	0					-7250	HTRA3	32689	SH3TC1	-7250	HTRA3
4	15906414	15907972	1558	68.2826	73.5652	59.7717	98.2234	90.5213	81.3511	89.1	66.6024	19.6027	23.6913	21.0797	19.5034	23.7135	70.0333	66.4396	46.0923	57.1519	48.7962	62.6932	0					-249379	FBXL5	30283	FGFBP1	30283	FGFBP1
4	73385516	73390475	4959	72.5	48.9011	64.1954	87.6333	59.6477	81.7727	92.5488	64.2424	0	NaN	NaN	NaN	NaN	88.7065	89.7111	NaN	NaN	NaN	NaN	0			ADAMTS3	uc003hgk.2	-207544	ADAMTS3	44041	ADAMTS3	44041	ADAMTS3	ADAMTS3
4	75029947	75037626	7679	79.2717	50.3804	68.5532	79.4891	78.2935	53.5222	98	92.1169	0	NaN	NaN	NaN	NaN	84.2584	85.5	91.8859	NaN	NaN	NaN	0			MTHFD2L	uc011cbk.2,uc011cbj.2,uc003hhn.1,uc003hho.2,uc003hhs.2	-5860	LOC541467	6119	MTHFD2L	-5860	LOC541467	MTHFD2L
4	148181991	148184025	2034	97.28	90.7	100	97.1923	96.3846	60.32	91.2	92.0455	35.5	NaN	NaN	NaN	NaN	86.7708	82.9149	NaN	NaN	NaN	NaN	0					-218043	EDNRA	398444	PRMT10	-218043	EDNRA
4	176159132	176161566	2434	91.8077	84.4444	96.8148	74.7593	98.0185	63.5741	88.36	88.575	20.25	NaN	NaN	NaN	NaN	87.5962	89.2766	NaN	NaN	NaN	NaN	0					-408667	GLRA3	262456	ADAM29	262456	ADAM29
4	182335783	182337738	1955	92.8649	60.2571	37.9355	84.5938	59.0238	84.4444	99.6429	100	36.5833	NaN	NaN	NaN	NaN	86.9833	85.2097	NaN	NaN	NaN	NaN	0					-255481	LINC00290	418523	7SK	-255481	LINC00290
4	186487298	186489884	2586	99.6974	71.5921	69.6282	88.2692	71.7632	94.6795	97.6351	99.3571	39.6812	NaN	26.5468	22.145	32.9017	75.0694	76.8611	NaN	84.5228	58.8925	100	0					-30586	PDLIM3	88239	SORBS2	-30586	PDLIM3
4	186658550	186659552	1002	55.0172	28.4483	27.7679	42.7407	34.2069	73.3621	45.3276	72.3137	6.41667	NaN	NaN	NaN	NaN	74.3929	83.1034	NaN	67.8962	52.7748	83.5368	0			SORBS2	uc003iym.3,uc003iyl.3,uc011cky.1,uc011ckx.2,uc003iyk.3,uc003iyi.4,uc011ckw.2,uc003iyh.3,uc003iyn.1	-52550	SORBS2	36968	SORBS2	36968	SORBS2	SORBS2
4	186727642	186729898	2256	97.1944	74.1698	79.7381	67.1818	99.775	92.8864	90.9737	99.1034	37.4	NaN	NaN	NaN	NaN	92.9385	90.2258	NaN	NaN	NaN	NaN	0			SORBS2	uc003iym.3,uc003iyl.3,uc011cky.1,uc011ckx.2,uc003iyk.3,uc003iyi.4,uc011ckw.2	-30576	SORBS2	2150	SORBS2	2150	SORBS2	SORBS2
4	189115946	189118836	2890	70.2692	55.8837	72.8875	78.2209	91	92.375	76.1667	76.5256	31.5	NaN	NaN	NaN	NaN	77.5765	80.0941	NaN	NaN	NaN	NaN	0					-85524	TRIML2	51150	TRIML1	51150	TRIML1
4	190416601	190417525	924	100	97.7778	100	98.8889	99.3148	100	100	100	42.3704	NaN	NaN	NaN	NaN	90.8704	87.8333	NaN	71.2797	63.8027	77.4022	0					-444448	FRG1	443468	BC087857	443468	BC087857
5	1209012	1210410	1398	60.45	65.1538	34.3462	93.7321	59.2241	71.4	99.8929	54	19.5517	67.5186	NaN	NaN	NaN	70.6897	77.5593	59.1337	72.9162	63.2961	78.6156	0			SLC6A19	uc003jbw.4	-15059	SLC6A18	7303	SLC6A19	7303	SLC6A19	SLC6A19
5	1499971	1500999	1028	73.24	36.1731	58.2308	58.6731	75.7115	61.2308	75.3462	98.7609	20.225	NaN	NaN	NaN	NaN	70.3333	83.7347	NaN	NaN	NaN	NaN	0			LPCAT1	uc003jcm.3	-32531	LPCAT1	23077	LPCAT1	23077	LPCAT1	LPCAT1
5	1827214	1829067	1853	64.625	49.0926	84.7862	70.6852	78.5432	64.0679	94.86	57.4338	20.5267	26.9128	40.0737	36.6864	45.3504	72.8442	80.3889	71.2033	69.4946	53.1076	86.2883	0					-27258	MRPL36	25719	NDUFS6	25719	NDUFS6
5	3327362	3328030	668	94.3529	84.5	99.3902	88.525	78.48	100	99	100	34.0714	NaN	NaN	NaN	NaN	90.8125	89.4844	NaN	78.9252	66.7639	85.5164	0					-268137	IRX1	208178	LOC285577	208178	LOC285577
5	17061527	17062643	1116	69.8542	57.8571	98.3111	62.9898	84.8958	95.0833	98.2093	79.1765	38.3049	27.425	NaN	NaN	NaN	90.1818	84.7475	58.5591	80.6844	56.0924	91.4569	0					-125142	MYO10	154888	LOC285696	-125142	MYO10
5	57756202	57759509	3307	18.1	37.936	40.7455	17.7294	24.564	31.5116	34.642	30.9583	75.7097	34.456	NaN	NaN	NaN	11.4848	12.6287	16.0803	12.5881	10.6017	16.2516	1	PLK2	uc021xyx.1,uc003jrn.3,uc011cql.1			-236	PLK2	301471	Mir_562	-236	PLK2	PLK2
5	76203897	76209259	5362	44.0417	45.0638	64.4	69.3542	38.5408	57.9898	81.9787	83.1948	0	NaN	NaN	NaN	NaN	77.5652	76.3864	NaN	NaN	NaN	NaN	0			S100Z	uc003keq.4	-39420	CRHBP	55483	HV689151	-39420	CRHBP	S100Z
5	78511030	78514119	3089	81.625	84.8125	96.2128	69.551	46.7041	63.0204	85.6837	56.25	0	NaN	NaN	NaN	NaN	91.5368	90.0312	92.0807	NaN	NaN	NaN	0					-17805	JMY	103427	BHMT	-17805	JMY
5	80455828	80459655	3827	87.7812	95.9894	74.0645	84.4286	78.9898	81.4796	87.1939	93.5696	0	NaN	NaN	NaN	NaN	87.3878	89.1398	NaN	NaN	NaN	NaN	0			RASGRF2	uc003kha.2,uc011ctn.2	-41806	RNU5E-1	89986	RASGRF2	-41806	RNU5E-1	RASGRF2
5	119744939	119745884	945	99.1	97.6333	95.5789	100	100	100	100	100	0	NaN	NaN	NaN	NaN	93.0196	86.2115	NaN	NaN	NaN	NaN	0					-54134	PRR16	779686	FAM170A	-54134	PRR16
5	123087400	123092291	4891	83.7963	49.2679	74.7407	74.2222	65.9808	95.4074	72.18	56.5455	27.3571	NaN	29.0704	25.4313	31.5935	71.3404	74.913	NaN	70.9439	54.7919	79.3731	0					-328114	CEP120	206290	CSNK1G3	206290	CSNK1G3
5	127779781	127780695	914	98.9444	91.0323	55.9231	88.7188	91.55	100	95.9444	100	5	NaN	NaN	NaN	NaN	90.3611	89.6038	NaN	NaN	NaN	NaN	0			FBN2	uc003kuu.3,uc003kuv.2,uc003kuw.4	-360482	FLJ33630	93040	FBN2	93040	FBN2	FBN2
5	138213152	138214986	1834	75.3469	37.6379	76.9804	71.5	95.2885	99.4444	67.7353	80.2727	35.6111	NaN	NaN	NaN	NaN	91.2576	94.4308	NaN	NaN	NaN	NaN	0	LRRTM2	uc011cyz.1,uc010jez.2,uc011cza.1	CTNNA1	uc003ldh.3,uc011cyx.2,uc011cyy.2,uc003ldi.3,uc003ldj.3,uc003ldl.3	-2095	LRRTM2	2068	CTNNA1	2068	CTNNA1	LRRTM2,CTNNA1
5	149526137	149527952	1815	61.3768	91.1528	54.6486	65.473	48	83.8649	91.5811	80.0877	37.7313	61.3134	NaN	NaN	NaN	79.7083	84.4789	62.5944	NaN	NaN	NaN	0			PDGFRB	uc003lro.3,uc010jhd.3	-9521	PDGFRB	7470	PDGFRB	7470	PDGFRB	PDGFRB
5	149954126	149955297	1171	93.2885	36.58	65.44	66.3462	61.9107	86.25	83.94	96.619	31.6591	100	NaN	NaN	NaN	74.375	84.8	76.3504	NaN	NaN	NaN	0					-25344	SYNPO	53697	NDST1	-25344	SYNPO
5	151932520	151933188	668	96.95	91.4167	79.3	100	78.1818	100	100	90.1	16.5	NaN	NaN	NaN	NaN	87.7436	91.9487	NaN	NaN	NaN	NaN	0					-55407	TRNA_Pseudo	135901	AX747764	-55407	TRNA_Pseudo
5	157078543	157079137	594	9.67857	14.1667	2.80909	14.9375	10.7321	22.9643	28.5244	13.0222	65.7407	27.5289	69.1057	62.7869	71.7323	14.1339	13.8829	9.57135	22.3471	16.998	28.4499	1	SOX30	uc003lxb.1,uc003lxc.1	SOX30	uc011dds.1,uc003lxb.1,uc003lxc.1	-19423	C5orf52	291	SOX30	291	SOX30	SOX30
5	158589483	158591457	1974	100	97.2727	98.3913	96.2692	96.4231	97.4583	78.5	90.0526	30	NaN	56.3436	50.5761	61.9525	93.4468	98.6	NaN	NaN	NaN	NaN	0	DKFZp686M11215	uc021ygv.1	RNF145	uc010jiq.2,uc003lxp.3,uc011ddz.2,uc003lxo.2,uc011ddy.2	-2143	DKFZp686M11215	43199	RNF145	-2143	DKFZp686M11215	DKFZp686M11215,RNF145
5	159212766	159215703	2937	86.7333	68.9333	59.3667	62.0345	79.85	68.85	84.8929	81.931	30.3953	NaN	NaN	NaN	NaN	71.45	82.3729	NaN	81.4622	60.2907	91.9327	0					-128036	ADRA1B	176415	TRNA_Leu	-128036	ADRA1B
5	167829601	167831565	1964	75	35.0286	54.2794	55.6471	41.4429	54.0152	83.6029	95.2787	14.9655	63.9776	NaN	NaN	NaN	72.2985	73.806	38.759	65.1915	52.1778	77.5939	0	WWC1	uc003lzw.3	WWC1	uc003lzv.3,uc011den.2,uc003lzu.3	-1637	WWC1	110537	WWC1	-1637	WWC1	WWC1
5	176918588	176918945	357	65.8784	52.9868	65.8919	41.8289	63.6711	65.6447	81.7568	84.3333	35.0145	87.3698	33.8723	33.7752	33.9585	74.7237	81.7763	67.2255	79.9398	70.8991	89.3156	1	PDLIM7	uc003mha.1	PDLIM7	uc003mhb.1,uc003mhc.1,uc003mhd.1,uc003mhe.1,uc003mhf.3,uc003mha.1,uc003mhg.1	0	PDLIM7	0	PDLIM7	0	PDLIM7	PDLIM7
5	177684595	177685954	1359	62.2885	74.0962	72.98	99.8846	91.4038	64.8077	92.6923	93.475	47.75	NaN	NaN	NaN	NaN	87.1923	89.3077	NaN	NaN	NaN	NaN	0			COL23A1	uc021yiy.1,uc021yiz.1,uc010jkt.2	-24792	AGXT2L2	11410	COL23A1	11410	COL23A1	COL23A1
5	178547734	178549645	1911	88.5413	88.4619	81.2304	55.791	64.9795	90.2746	100	90.5581	22.3514	65.1712	12.057	7.26815	16.0562	83.0041	78.1347	89.5057	74.6276	58.2438	85.3331	1			ADAMTS2	uc003mjw.3	-125610	GRM6	60128	ZNF354C	60128	ZNF354C	ADAMTS2
6	3396948	3400216	3268	91.5729	58.1122	81.3367	96.0104	59.8958	88.9375	86.9149	75.3371	38.1731	NaN	NaN	NaN	NaN	89.625	91.2917	NaN	NaN	NaN	NaN	0			SLC22A23	uc003mvm.3,uc003mvn.3,uc003mvo.3,uc003mvp.1,uc010jnn.3,uc010jno.2	-108046	AX746991	45002	SLC22A23	45002	SLC22A23	SLC22A23
6	4254499	4255200	701	80.0312	45.5	43.2632	83.5	62.3	100	90.7857	100	32.8333	NaN	NaN	NaN	NaN	85.5893	87.875	NaN	70.8505	64.1713	81.6677	1					-118668	ECI2	166917	C6orf201	-118668	ECI2
6	7440686	7442219	1533	76.3529	61	38.932	82.2692	85.9712	78.6887	85.0377	81.8889	30.1685	31.3418	NaN	NaN	NaN	79.7526	91.4528	81.9738	84.7563	71.5576	88.8261	0					-50744	CAGE1	37807	RIOK1	37807	RIOK1
6	10481937	10484240	2303	83.942	92.2174	97.2206	74.2324	87.3357	88.5357	100	80.1984	38.1466	47.2912	NaN	NaN	NaN	88.1429	91.1752	79.1315	87.0454	73.2688	92.3003	0					-8215	GCNT2	41988	MIR5689	-8215	GCNT2
6	10491250	10492841	1591	87.8261	91.3256	92.4022	90.5778	65.2299	80.413	100	80.8471	41.1622	35.3309	NaN	NaN	NaN	91.1348	89.2247	NaN	88.7589	81.9074	93.23	0	GCNT2	uc010jol.3,uc010jom.3	GCNT2	uc010jol.3,uc010jom.3	0	GCNT2	0	GCNT2	0	GCNT2	GCNT2
6	11402812	11404365	1553	67.2609	65.5333	51.7241	71.825	72.1681	77.6667	98.1442	92.4028	40.1471	100	29.9277	23.6109	35.2289	92.3596	89.0424	NaN	83.5888	68.8289	88.1734	0					-13220	BC030116	235858	Mir_684	-13220	BC030116
6	16216379	16217294	915	28.6042	26.7812	38.1979	54.8021	60.2917	43.3542	44.6429	11.6265	84.5974	49.8227	NaN	NaN	NaN	35.5938	31.163	19.9131	60.1073	53.1934	71.0977	0					-21516	GMPR	74593	MIR4639	-21516	GMPR
6	33763001	33763938	937	32.0789	39.6905	96.4186	23.3864	50.18	43.3929	83.8438	100	3.63636	100	NaN	NaN	NaN	76.08	76.2549	17.8666	NaN	NaN	NaN	0			MLN	uc003ofg.1,uc003off.1,uc011drn.1	-6095	LEMD2	7855	MLN	-6095	LEMD2	MLN
6	34416271	34416827	556	74.4571	35.2449	100	100	97.2703	82.4667	99.4333	99.7	33.25	NaN	NaN	NaN	NaN	84.54	92.14	44.17	NaN	NaN	NaN	0					-17010	PACSIN1	107283	SPDEF	-17010	PACSIN1
6	39184308	39185605	1297	61.9138	41.3966	72.2241	90.0161	54.0862	96.9032	91.9839	100	35.9773	29.1461	NaN	NaN	NaN	80.3115	85.3636	NaN	NaN	NaN	NaN	0			KCNK5	uc003oon.3	-101443	SAYSD1	11646	KCNK5	11646	KCNK5	KCNK5
6	44679455	44683375	3920	94.5758	49.9545	66.1719	76.0625	54.5	82.7656	93.7143	74.9355	16.5714	NaN	NaN	NaN	NaN	73.2833	69.3226	NaN	NaN	NaN	NaN	0					-15479	BX647715	276078	MIR4642	-15479	BX647715
6	72240568	72242400	1832	48.5079	80.2188	72.0909	64	48.4107	88.537	97.7321	87.8163	36	NaN	NaN	NaN	NaN	88.7568	85.3377	100	NaN	NaN	NaN	0					-110120	LINC00472	127271	DM119539	-110120	LINC00472
6	74277684	74279350	1666	74.8393	63.35	47.9828	47.1964	89.3519	58.1379	40.8929	78.5217	33.8462	NaN	NaN	NaN	NaN	82.5167	84.3333	NaN	NaN	NaN	NaN	0					-46929	EEF1A1	65873	SLC17A5	-46929	EEF1A1
6	99450246	99453344	3098	100	37.4889	92.1429	71.9444	89.7647	99.6667	99.9118	100	23.5	NaN	NaN	NaN	NaN	88.9828	89.8462	NaN	NaN	NaN	NaN	0					-54397	FBXL4	167667	POU3F2	-54397	FBXL4
6	103852585	103857114	4529	89.5921	96.3026	62.3026	75.9615	96.1923	94.9865	99.0676	91.7105	47.697	NaN	NaN	NaN	NaN	84.5588	85.1765	NaN	NaN	NaN	NaN	0					-1547808	LIN28B	1376080	HACE1	1376080	HACE1
6	106123177	106124221	1044	41.6333	64.5	50.2051	100	89.0789	51.2083	90.65	81	3.33333	NaN	NaN	NaN	NaN	89.9762	86.3778	NaN	NaN	NaN	NaN	0					-272178	PREP	639920	ATG5	-272178	PREP
6	111984633	111986853	2220	63.1071	47.3036	61.7037	54.2593	63.8519	78.3704	79.037	59.56	29.4468	NaN	NaN	NaN	NaN	69.6739	76.9434	NaN	NaN	NaN	NaN	0			FYN	uc003pvk.3,uc003pvj.3,uc003pvi.3,uc003pvh.3	-57156	TRAF3IP2	37384	FYN	37384	FYN	FYN
6	135792733	135794746	2013	66.5517	73.9111	97.9583	68.5789	87.25	79.0294	78.3333	95.0952	25.5	NaN	NaN	NaN	NaN	95.06	89.878	NaN	NaN	NaN	NaN	0			AHI1	uc003qgi.3,uc003qgh.3,uc003qgj.3,uc003qgk.4,uc003qgl.3	-23120	AHI1	24157	AHI1	-23120	AHI1	AHI1
6	148665255	148667099	1844	55	31.2	64.88	67.52	89.08	72.98	48.18	90.6512	23.8571	NaN	24.8662	18.4515	28.2177	75.1739	81.4681	NaN	NaN	NaN	NaN	0			SASH1	uc003qme.1	-162800	SASH1	1527	SASH1	1527	SASH1	SASH1
6	158191128	158192455	1327	69.6486	29.85	77.8485	61.7727	81.9318	96.4474	98.2857	62.6667	26.3846	NaN	NaN	NaN	NaN	80.5682	82.8837	NaN	NaN	NaN	NaN	0					-51838	SNX9	124360	ZDHHC14	-51838	SNX9
6	159028572	159029509	937	92.5417	50.4	69.9375	98.52	100	100	100	100	41.4048	NaN	NaN	NaN	NaN	90	94.32	NaN	NaN	NaN	NaN	0	DQ586009	uc021zhn.1	TMEM181	uc003qrm.4,uc010kjr.1	-2276	DQ586009	35686	TMEM181	-2276	DQ586009	DQ586009,TMEM181
6	167621586	167623220	1634	70.1528	91.2329	92.08	58.8158	65.0789	98.9167	99.7576	91.3148	33.8305	NaN	16.4188	11.5382	21.6636	74.5616	77.3467	58.8691	67.9332	58.9179	89.5657	0					-50267	GPR31	37506	TCP10L2	37506	TCP10L2
6	168146335	168147324	989	29.16	43.5625	35.36	84.46	63.08	92.14	89.36	62.5116	28.85	NaN	NaN	NaN	NaN	74.2449	85.5	NaN	NaN	NaN	NaN	0					-61599	LOC441178	50215	C6orf123	50215	C6orf123
6	168435636	168436399	763	8.9596	4.13725	14.4	13.4804	30.0588	44.6176	51.6023	7.41414	90.1667	80.9246	97.1801	94.7061	99.9119	32.798	36.951	NaN	38.2206	20.8716	66.6157	1			KIF25	uc003qwk.1,uc003qwl.1	-37879	HGC6.1.1	17084	KIF25	17084	KIF25	KIF25
6	170576566	170576908	342	100	60.5833	41.9	42.325	93.9143	91.2143	91.8182	93.4286	28.25	NaN	NaN	NaN	NaN	87.98	90.22	53.0357	70.6282	58.2537	84.4022	1	LOC154449	uc003qxl.2			-4909	LOC154449	22789	DLL1	-4909	LOC154449	LOC154449
7	2058755	2060228	1473	13.5368	16.1288	35.2868	63.5507	6.72464	37.1667	21.1061	5.0381	82.4677	37.6938	NaN	NaN	NaN	27.408	25.4478	56.2485	30.0658	23.6148	38.7666	1			MAD1L1	uc003slh.1,uc003slf.1,uc003slg.1,uc010ksh.1,uc003sli.1,uc003sle.1,uc010ksi.1,uc010ksj.3	-78570	MAD1L1	195416	MAD1L1	-78570	MAD1L1	MAD1L1
7	4187101	4188068	967	82.9706	97.1389	99.4167	84.2571	65.8194	58.2917	100	95.791	39.9615	100	NaN	NaN	NaN	81.6528	85.0299	NaN	81.5509	67.0536	89.2882	0			SDK1	uc003smx.3,uc010kso.3,uc003smy.3	-78950	SDK1	17785	SDK1	17785	SDK1	SDK1
7	6103941	6106170	2229	92.1412	87.1413	92.5227	70.9592	80.8542	91.8953	77.025	91.0667	23	NaN	NaN	NaN	NaN	90.051	90.5204	NaN	NaN	NaN	NaN	0					-5081	EIF2AK1	32935	ANKRD61	-5081	EIF2AK1
7	6210189	6210494	305	85.8261	70.9	97.36	89.68	47.68	99.12	100	72.617	33.6667	100	NaN	NaN	NaN	84.48	88.9	42.1561	83.8559	67.496	94.2589	1			CYTH3	uc003spt.3,uc011jws.2	-111329	EIF2AK1	2212	CYTH3	2212	CYTH3	CYTH3
7	21083594	21084171	577	42.25	96.1364	53.3704	51.75	100	90.7273	100	83.4737	21.5	NaN	NaN	NaN	NaN	85.0769	88.6154	NaN	NaN	NaN	NaN	0					-257086	SP8	216678	RPL23P8	216678	RPL23P8
7	27206104	27209076	2972	7.75424	4.5339	4.09483	19.8675	23.0427	33.0841	51.1942	4.60526	68.1378	5.96669	NaN	NaN	NaN	9.81938	6.61207	3.21941	30.5675	15.7989	45.2782	1	HOXA9,HOXA-AS4,MIR196B	uc003syt.3,uc031swt.1,uc022aas.1	HOXA10-HOXA9,HOXA-AS4	uc022aar.1,uc031swt.1	0	HOXA-AS4	0	HOXA-AS4	0	HOXA-AS4	HOXA9,HOXA-AS4,MIR196B,HOXA10-HOXA9
7	45852815	45853804	989	85.4783	80.9	95.5823	77.8438	87.1304	93.2826	99.9884	78.0333	0	NaN	NaN	NaN	NaN	90	92.4946	75.7243	NaN	NaN	NaN	0					-44198	SEPT7P2	2526	DQ583079	2526	DQ583079
7	47865558	47868453	2895	97.1875	42.8387	58.8333	56.9688	55.3281	92.6562	76.25	97.4107	38.0185	NaN	NaN	NaN	NaN	81.4364	88.0536	NaN	75.2833	57.9322	83.8105	0	PKD1L1	uc003tob.3	PKD1L1,C7orf69	uc003tny.2,uc003toa.1,uc003tob.3	0	PKD1L1	0	PKD1L1	0	PKD1L1	PKD1L1,C7orf69
7	48962620	48964320	1700	72.06	97.2843	88.3895	76.7736	66.4245	84.63	96.5	87.3295	42.0682	100	NaN	NaN	NaN	92.4902	89.217	NaN	81.7083	75.0393	87.9004	1	CDC14C	uc010kyv.1	CDC14C	uc010kyv.1	0	CDC14C	0	CDC14C	0	CDC14C	CDC14C
7	50466248	50468723	2475	32.945	33.0149	29.905	47.0347	32.4059	47.6337	68.6436	62.0602	16.6277	100	25.5496	21.7144	29.1506	70.5101	86.42	29.8939	70.0176	57.3971	81.3956	1			IKZF1	uc003tow.4,uc022acq.1,uc003tpa.4,uc022acr.1,uc022acs.1,uc022act.1,uc022acu.1,uc003tox.4,uc022acv.1,uc022acw.1,uc022acx.1,uc022acy.1,uc022acz.1,uc011kck.2,uc003toy.4,uc003toz.4,uc010kyx.3	-130733	LOC100129427	46262	FIGNL1	46262	FIGNL1	IKZF1
7	55412824	55413376	552	58.9444	58.2692	70.1842	72.8684	54.64	77.9079	80.5972	92.9365	27.1233	36.3035	NaN	NaN	NaN	75.3636	71.3117	66.2877	68.48	59.1428	76.5074	0					-19764	LANCL2	135707	GU228584	-19764	LANCL2
7	65553139	65555300	2161	89.8585	80	67.5963	61.2778	70.5	99.7727	94.6545	98.6321	37.8241	100	NaN	NaN	NaN	91.0636	89.5	83.5503	NaN	NaN	NaN	0			ASL	uc003tuo.3,uc003tup.3,uc003tur.3,uc003tuq.3	-24504	CRCP	12306	ASL	12306	ASL	ASL
7	65876344	65877823	1479	75.8276	75.0862	59.5172	78.9655	70.5345	100	89.9138	96.2245	37.5	NaN	NaN	NaN	NaN	92.4464	93.9464	NaN	NaN	NaN	NaN	0					-10949	LINC00174	179548	LOC493754	-10949	LINC00174
7	65938879	65940582	1703	99.1739	64.4444	95.2786	72.1027	72.5368	92.9357	99.7315	75.6393	43.7634	97.1395	NaN	NaN	NaN	95.9452	94.6712	95.6484	81.1254	73.4846	90.7805	1					-73484	LINC00174	116789	LOC493754	-73484	LINC00174
7	75115898	75118279	2381	39.4737	41.1525	58.8431	59.931	47.1207	11.8148	94.8478	70.7857	6.56522	NaN	NaN	NaN	NaN	84.6545	82.9038	NaN	67.4808	59.0839	73.3835	0	POM121C	uc003udk.4,uc003udl.1			-330	POM121C	12409	DQ601342	-330	POM121C	POM121C
7	100063991	100064803	812	62.0606	30.5303	38.2656	40.1667	46.2273	63.5606	73.4792	73.8269	25.8421	100	NaN	NaN	NaN	75.7843	87.3621	62.2285	78.5088	66.6147	87.3728	0	C7orf61	uc003uuz.1	TSC22D4	uc003uva.3,uc011kjv.2,uc010lgx.3	-2097	C7orf61	12099	TSC22D4	-2097	C7orf61	C7orf61,TSC22D4
7	104458326	104461674	3348	63.7667	44.45	49.9833	80.2097	76.5323	82.4833	87.05	87.2586	37.5	NaN	NaN	NaN	NaN	78.9821	79.1481	NaN	71.6329	56.6522	84.7989	0			LHFPL3	uc003vce.3,uc003vcf.3	-119978	BC061919	105418	LHFPL3-AS2	105418	LHFPL3-AS2	LHFPL3
7	128695575	128696753	1178	74.4464	90.2143	41.3214	61.4464	41.6786	88.875	94.6538	77.9259	35.6296	NaN	NaN	NaN	NaN	84.8868	87.6604	NaN	75.2294	63.4722	80.8814	1	TNPO3,TPI1P2	uc003vom.2,uc003vol.2,uc010llz.2,uc010lly.2,uc003von.2	TPI1P2	uc003von.2	-348	TNPO3	299	TPI1P2	299	TPI1P2	TNPO3,TPI1P2
7	142437131	142441980	4849	81.8929	71	89.9821	81.9286	98.8929	69.3393	97.8333	89.1296	45.5	NaN	NaN	NaN	NaN	86.4167	87.7647	NaN	NaN	NaN	NaN	0			TCRBV5S1A1T,TCRBV2S1,TCRVB,BV03S1J2.2	uc011krr.1,uc003vzp.2,uc011ksh.2,uc003vzw.2,uc011ksi.2,uc010loj.2,uc003wag.2	-6108	TCRBV4S1A1T	8442	BV03S1J2.2	-6108	TCRBV4S1A1T	TCRBV5S1A1T,TCRBV2S1,TCRVB,BV03S1J2.2
7	145828926	145833623	4697	63.8421	64.1905	65.4444	100	43.8684	85.75	69.5938	52.68	26.1667	NaN	NaN	NaN	NaN	75.6486	77.3571	NaN	NaN	NaN	NaN	0			CNTNAP2	uc003weu.2	-810284	MIR548AQ	15474	CNTNAP2	15474	CNTNAP2	CNTNAP2
7	149410459	149411267	808	50.7045	63.3864	37.8556	67.7045	35.3523	70.2955	86.4302	80.3529	33.679	58.8216	NaN	NaN	NaN	80.4778	80.3222	55.5787	76.2266	69.9504	82.4598	1	KRBA1	uc010lpj.3,uc003wfz.3			-834	KRBA1	5700	TRNA_Cys	-834	KRBA1	KRBA1
7	151564770	151566585	1815	87.5	92.378	52.4	37.2073	32.4634	43.2561	86.878	96.5823	26.9118	NaN	NaN	NaN	NaN	73.6707	75.061	NaN	68.0698	43.9086	81.852	0			PRKAG2	uc003wkk.3,uc010lqe.1,uc003wkm.1	-52813	PRKAG2	7731	PRKAG2	7731	PRKAG2	PRKAG2
7	154670935	154671377	442	55.6667	84.6667	92.5946	79.875	55.2917	54.0417	39.0357	68	25.5	NaN	NaN	NaN	NaN	89.04	85.449	85.892	NaN	NaN	NaN	0			DPP6	uc003wli.3,uc003wlk.3,uc003wlm.3,uc011kvq.2	-48849	LOC100132707	104077	PAXIP1	-48849	LOC100132707	DPP6
7	155898684	155900075	1391	48.42	88.2292	69.6818	36.6	28.14	61.94	95.587	71.2791	24.1	100	NaN	NaN	NaN	70.68	79.7083	42.0982	NaN	NaN	NaN	0					-172010	Mir_598	338207	LOC285889	-172010	Mir_598
7	158854611	158855107	496	56.3485	35.3088	68.3824	52.8939	48.9559	46.7727	94.9848	62.2258	32.4333	73.2993	NaN	NaN	NaN	78.5224	72.0896	61.8286	71.903	59.321	83.8048	1			VIPR2	uc003woh.3,uc010lqx.3,uc010lqy.3	-232292	ESYT2	45463	LINC00689	45463	LINC00689	VIPR2
8	1403502	1404491	989	99.8472	85.6184	76.1316	61.5921	69.8684	99.8684	99.5286	89.1486	42.0339	96.0186	50.4262	45.1153	53.3259	86.9737	88.2838	100	77.1625	70.7113	86.594	0					-45040	DLGAP2	1017918	FBXO25	-45040	DLGAP2
8	3698448	3702204	3756	83.2857	97.0417	98.0577	86.9821	99.5	76.5926	99.963	99.6739	32.7778	NaN	NaN	NaN	NaN	73.18	75.8431	NaN	NaN	NaN	NaN	0			CSMD1	uc022aqr.1	-431321	CSMD1	1150124	CSMD1	-431321	CSMD1	CSMD1
8	4507476	4508160	684	93.3824	74.0962	65.8636	100	69.1538	73.96	100	97.5676	27	NaN	NaN	NaN	NaN	87.7111	86.5	NaN	NaN	NaN	NaN	0			CSMD1	uc022aqr.1	-1240349	CSMD1	344168	CSMD1	344168	CSMD1	CSMD1
8	11142186	11143486	1300	10.811	7.26562	22.8661	13.4758	11.896	17.5703	19.4032	10.8636	57.76	13.8681	NaN	NaN	NaN	7.088	8.07087	24.5946	23.9588	16.0084	41.2528	1	MTMR9	uc003wtm.3,uc010lrx.3,uc011kxa.2	MTMR9	uc003wtm.3,uc010lrx.3,uc011kxa.2	0	MTMR9	0	MTMR9	0	MTMR9	MTMR9
8	17700470	17702570	2100	70.48	43.2	38.1957	97.8077	65.3929	77.7857	79.3	63.74	37.7667	NaN	NaN	NaN	NaN	82.1304	82.6939	NaN	NaN	NaN	NaN	0					-42044	MTUS1	50343	FGL1	-42044	MTUS1
8	22224126	22224693	567	35.08	6.82692	5.36538	6.19231	6.92308	17.5577	16.7692	25.2857	100	NaN	NaN	NaN	NaN	2.37778	1.87234	38.1522	3.72637	2.59275	5.43183	1	SLC39A14	uc011kzg.2,uc003xbq.4,uc003xbp.4,uc011kzh.2			-68	SLC39A14	13815	PIWIL2	-68	SLC39A14	SLC39A14
8	22928341	22928817	476	44.6951	30.0375	56.72	22.2317	8.85366	73.2317	19.825	29.902	93.5909	50.2271	NaN	NaN	NaN	47.6098	50.5244	NaN	NaN	NaN	NaN	0	TNFRSF10B	uc003xct.2,uc011kzq.1,uc003xcu.2,uc003xcv.2,uc031tan.1	LOC286059	uc003xcw.1	-1641	TNFRSF10B	2600	LOC286059	-1641	TNFRSF10B	TNFRSF10B,LOC286059
8	27900694	27903956	3262	93.8276	40.8548	87.375	73.9032	45.2143	64.4464	93.1964	78.5	27.3404	54.2666	NaN	NaN	NaN	72.7073	73.5614	100	NaN	NaN	NaN	0			NUGGC	uc003xgm.4	-43792	ELP3	37432	NUGGC	37432	NUGGC	NUGGC
8	37583541	37586769	3228	75	61.8553	53.9605	74.141	74.641	94.0385	83.875	73.6027	41.2951	NaN	48.9991	47.8829	49.9594	76.2609	80.8116	NaN	NaN	NaN	NaN	0			BC031939	uc003xka.1	-7327	ERLIN2	8175	AX747135	-7327	ERLIN2	BC031939
8	62938506	62942613	4107	67.28	98.5625	90.8333	77.44	64.625	81.5385	50.92	70.3617	29.575	NaN	NaN	NaN	NaN	74.225	74.4889	NaN	70.3135	63.4922	76.9244	0					-218887	NKAIN3	311160	MIR4470	-218887	NKAIN3
8	66936105	66939930	3825	91.3478	39.814	46.8333	90.5652	62.7609	98.3571	71.65	83.4615	37.8	NaN	NaN	NaN	NaN	79.449	81.7391	NaN	NaN	NaN	NaN	0			DNAJC5B	uc003xvs.1,uc003xvt.1	-85671	TRNA_Tyr	2315	DNAJC5B	2315	DNAJC5B	DNAJC5B
8	74212131	74213577	1446	100	52.6316	53.5	100	98.0667	92.9231	100	100	32.5	NaN	NaN	NaN	NaN	91.6491	93.4727	NaN	NaN	NaN	NaN	0			RDH10	uc003xzi.3,uc003xzj.3	-6262	RPL7	2793	RDH10	2793	RDH10	RDH10
8	120821937	120824725	2788	87.0278	47.186	93.1818	83.8056	54.5526	98.3636	74.8125	95.56	40.3333	NaN	NaN	NaN	NaN	91.7	93.5106	NaN	NaN	NaN	NaN	0			TAF2	uc003you.3	-61174	DEPTOR	20349	TAF2	20349	TAF2	TAF2
8	124765241	124766479	1238	67.6667	42.4737	99.6364	57.625	97.3043	100	100	85.6	39.25	NaN	NaN	NaN	NaN	90.24	96.5294	NaN	NaN	NaN	NaN	0					-14402	FAM91A1	164243	7SK	-14402	FAM91A1
8	125313209	125315761	2552	91.6204	93.9815	85.3964	84.8482	99.0268	84.2232	99.6204	93.433	43.1845	96.3705	49.2888	43.7981	51.211	93.514	94.6757	97.5012	73.6102	68.6209	78.269	1					-147286	TRMT12	69179	TMEM65	69179	TMEM65
8	126425793	126427087	1294	80.42	75.2	60.44	78.7708	80.34	68.76	93.42	69.26	31.3438	NaN	NaN	NaN	NaN	83.4694	88.0204	NaN	NaN	NaN	NaN	0					-15475	TRIB1	142354	Mir_544	-15475	TRIB1
8	134762571	134763050	479	100	34	88.6	79.2692	78.0714	40.6786	100	98.7692	20	NaN	NaN	NaN	NaN	86.92	93.5	NaN	NaN	NaN	NaN	0					-178388	ST3GAL1	537296	WISP1	-178388	ST3GAL1
8	136548531	136549197	666	75.3333	41.9231	96.2308	100	81.7273	99.5	99.7	56.4	7.83333	NaN	NaN	NaN	NaN	91.7879	93.7	NaN	NaN	NaN	NaN	0			KHDRBS3	uc003yuv.3,uc003yuw.3	-44923	KHDRBS3	78816	KHDRBS3	-44923	KHDRBS3	KHDRBS3
8	140875777	140876891	1114	56.86	48.3	37.62	82.14	77.4792	73.44	93.0417	93.5238	28.8696	NaN	23.8405	22.3142	25.5731	77.5745	80.1837	44.3294	NaN	NaN	NaN	0			TRAPPC9	uc003yvh.2,uc003yvj.2	-160478	KCNK9	236884	AX748239	-160478	KCNK9	TRAPPC9
8	144136156	144137534	1378	85.8958	26.0217	28.875	61.6042	63.8542	53.7917	92.4318	93.5	23.7045	NaN	NaN	NaN	NaN	71.1489	68.1489	NaN	NaN	NaN	NaN	0					-36349	LOC100133669	15478	C8orf31	15478	C8orf31
8	145648772	145649550	778	74.7424	45.1912	53.5156	75.5294	58.7059	80.2206	99.9667	92.4426	44.7073	NaN	NaN	NaN	NaN	86.5147	91.0746	100	81.9603	75.4142	88.324	1			VPS28	uc003zcs.1,uc003zct.1	-6499	SLC39A4	4377	VPS28	4377	VPS28	VPS28
9	684159	688258	4099	78.1857	37.0882	32.4444	47.3571	82.4143	67.1806	48.3571	72.2687	21.9655	NaN	NaN	NaN	NaN	69.6714	81.4789	NaN	NaN	NaN	NaN	0	KANK1	uc003zgq.2,uc003zgr.1	KANK1	uc003zgl.2,uc031tct.1,uc003zgn.2,uc003zgm.4,uc003zgo.1,uc003zgp.1,uc003zgq.2,uc003zgr.1	0	KANK1	0	KANK1	0	KANK1	KANK1
9	724726	726532	1806	88.8333	67.8913	70.25	69.9375	98.2083	89.6458	95.78	88.8684	37.8182	NaN	NaN	NaN	NaN	92.6875	86.1333	NaN	NaN	NaN	NaN	0			KANK1	uc003zgl.2,uc031tct.1,uc003zgn.2,uc003zgm.4,uc003zgs.2	-5845	KANK1	17921	KANK1	-5845	KANK1	KANK1
9	988849	990958	2109	79.0926	93.3868	51.0189	70.2037	84.25	88.3796	97.8611	94.6535	29.8039	NaN	31.7794	28.3499	34.1058	78.3796	82.0561	NaN	77.0363	68.7752	85.131	0			DMRT3	uc003zgw.2	-59387	DMRT2	11005	U6	11005	U6	DMRT3
9	7799630	7800032	402	18.4688	10.6875	22.0476	8.5	7.07812	10.1719	31.6562	0.777778	45.4	NaN	NaN	NaN	NaN	0.35	1.05085	0.890399	4.7963	3.46006	7.17013	1	C9orf123	uc003zkj.3,uc003zki.3,uc022bdi.1	C9orf123	uc003zkj.3,uc003zki.3,uc022bdi.1	0	C9orf123	0	C9orf123	0	C9orf123	C9orf123
9	15152998	15155468	2470	92.125	50.28	42.06	95.5769	76.4375	79.4792	74.3958	68	33.8333	NaN	NaN	NaN	NaN	72.1333	79.9362	NaN	NaN	NaN	NaN	0					-242005	FREM1	32662	TTC39B	32662	TTC39B
9	16069513	16070879	1366	85.2083	59.1739	64.9783	68.8	47.3542	75.92	74.125	59.6316	28.1176	NaN	NaN	NaN	NaN	76.413	79.5	NaN	65.1792	42.2043	75.6631	0					-145926	BX648501	181479	BC042022	-145926	BX648501
9	16864764	16869210	4446	83.0875	81.3415	94.4756	68.7875	62.6585	71.625	92.875	70.2667	29.5397	NaN	NaN	NaN	NaN	70.8194	77.2703	NaN	100	100	100	0	BNC2	uc003zmu.1,uc010mim.1,uc010min.1	BNC2	uc003zml.3,uc011lmw.2,uc003zmm.3,uc003zmq.1,uc003zmr.1,uc003zmp.1,uc010mij.1,uc003zmu.1,uc010mim.1,uc010min.1	0	BNC2	0	BNC2	0	BNC2	BNC2
9	19104679	19106774	2095	96.25	42.8226	48.0469	74.5781	86.1094	56.629	83.1935	58.0566	18.0909	NaN	NaN	NaN	NaN	83.2656	86.2656	NaN	NaN	NaN	NaN	0	HAUS6	uc003znk.4,uc011lmz.3			-1739	HAUS6	20830	PLIN2	-1739	HAUS6	HAUS6
9	36830713	36833684	2971	70.6724	46.7167	54.4833	51.1667	66.2833	78.7167	61.8333	99.2857	36.6429	NaN	NaN	NaN	NaN	74.2909	83.6727	NaN	NaN	NaN	NaN	0					-7117	MIR4475	30621	MIR4540	-7117	MIR4475
9	38414100	38415061	961	66.1786	60.5536	47.7778	43.3214	84.5714	59.3036	51.5926	97.7647	26.6538	NaN	NaN	NaN	NaN	63.6852	75.2727	NaN	NaN	NaN	NaN	0			IGFBPL1	uc004aaz.3	-153560	DQ590589	9383	IGFBPL1	9383	IGFBPL1	IGFBPL1
9	72375550	72376197	647	84.7317	51.24	44.275	83.84	99.7083	81.7105	93.4	100	25.875	NaN	38.4572	35.6973	41.0571	91.8333	92.66	NaN	91.1639	85.8084	97.7704	0	PTAR1	uc004ahj.4,uc004ahi.3			-674	PTAR1	59386	BC039385	-674	PTAR1	PTAR1
9	87471297	87474226	2929	93.375	78.4167	33.8	97.02	99.22	91.2	94.68	67.2381	26.5806	100	NaN	NaN	NaN	70.8333	74.7209	NaN	NaN	NaN	NaN	0			NTRK2	uc004anz.1,uc004aoa.1,uc004any.1,uc011lsz.2,uc011lta.2,uc004aoc.3	-487884	SLC28A3	104404	NTRK2	104404	NTRK2	NTRK2
9	97094586	97094837	251	13.5909	29.6538	9.36111	NaN	13.537	57.1875	40.2308	13.875	64.1333	NaN	NaN	NaN	NaN	8.96296	14.4074	NaN	NaN	NaN	NaN	1	LOC100132077,NUTM2F	uc004auq.1,uc004aup.1	LOC100132077	uc004auq.1	0	LOC100132077	0	LOC100132077	0	LOC100132077	LOC100132077,NUTM2F
9	110929148	110934162	5014	97.6296	74.4231	69.1346	NaN	99.5185	98.537	71.963	88	47	NaN	NaN	NaN	NaN	82.2353	86.58	NaN	NaN	NaN	NaN	0					-247889	5S_rRNA	684113	ACTL7B	-247889	5S_rRNA
9	112604742	112606949	2207	73.1299	37.4	75.75	NaN	69.3125	66.9615	56.375	82.5942	23.2857	NaN	NaN	NaN	NaN	80.35	85.3288	NaN	NaN	NaN	NaN	0			PALM2-AKAP2	uc004bej.4,uc004bek.4,uc004bei.2,uc004beg.3,uc004beh.4	-22697	PALM2-AKAP2	62166	PALM2-AKAP2	-22697	PALM2-AKAP2	PALM2-AKAP2
9	123617643	123620287	2644	93.2708	50.12	64.38	NaN	83.3	72.18	99.6458	100	40.0208	NaN	NaN	NaN	NaN	84.9783	87	NaN	NaN	NaN	NaN	0			PHF19	uc004bks.1,uc011lyf.1,uc004bkr.2	-12344	PSMD5	10872	PHF19	10872	PHF19	PHF19
9	126127868	126128495	627	53.5217	78.8295	72.0682	NaN	36.9889	46.9022	79.925	86.2892	14.6292	17.2891	14.4545	13.3349	15.9969	61.8315	70.0682	98.5354	49.3949	43.9691	55.9764	1			CRB2	uc004bnx.1,uc004bnw.1	-97013	STRBP	9421	CRB2	9421	CRB2	CRB2
9	127541032	127543241	2209	48.3833	32.45	41	NaN	44.2833	66.431	51.7586	62.7755	28.587	100	29.2018	25.0396	31.426	75	81.2679	38.3759	NaN	NaN	NaN	0			OLFML2A	uc004bov.3,uc010mwr.1	-7456	NR6A1	1596	OLFML2A	1596	OLFML2A	OLFML2A
9	132323766	132324807	1041	74.0588	84.4265	72.0294	NaN	45.7206	61.0294	56.6471	95.1613	28.4815	38.8512	21.099	18.691	22.6666	68.1587	79.2344	52.3632	NaN	NaN	NaN	0					-12880	BC037833	58248	C9orf50	-12880	BC037833
9	133781493	133782385	892	67.5741	52.5192	58	NaN	45.1667	79.9444	100	56.3542	33.3469	62.2184	NaN	NaN	NaN	78.7843	85.1091	52.1686	NaN	NaN	NaN	0			FIBCD1	uc011mcc.2,uc004bzz.3	-12268	QRFP	31854	FIBCD1	-12268	QRFP	FIBCD1
9	134224261	134226046	1785	35.3295	19.023	19.7442	NaN	46.0568	67.3864	48.3289	11.1143	75.7917	2.10532	NaN	NaN	NaN	33.1795	33.875	48.0768	NaN	NaN	NaN	0					-43553	PRRC2B	59181	PPAPDC3	-43553	PRRC2B
9	135084479	135085551	1072	79.7524	55.6442	61.1667	NaN	63.8661	88.9464	96.0577	83.0594	29.2477	18.6304	12.3836	6.49187	19.6561	77.0495	83.47	62.8153	81.4898	60.8146	93.1679	0			NTNG2	uc004cbh.2	-129205	MED27	47146	NTNG2	47146	NTNG2	NTNG2
9	135630405	135631796	1391	84.84	50.2692	48.5	NaN	47.5	64.4808	99.68	92.125	17.75	NaN	NaN	NaN	NaN	87.75	83.5	NaN	NaN	NaN	NaN	0			AK8	uc004cbu.1,uc010mzx.2,uc004cbv.1	-84617	DDX31	84678	GTF3C4	-84617	DDX31	AK8
9	137515153	137515873	720	94.8	46.2391	90.5682	NaN	70.16	99.1042	99.9375	70.025	29.4595	100	NaN	NaN	NaN	78.7959	81.56	NaN	81.5196	64.1517	90.9075	0					-17777	COL5A1	206150	RXRA	-17777	COL5A1
9	138903880	138904712	832	53.1571	71.7143	38.3	NaN	87.5694	73.2083	84.2097	67.3065	26.15	55.5017	27.1844	24.4555	28.8608	73.2254	74.6806	50.1006	66.081	59.4595	72.288	1			NACC2	uc004cgv.4,uc010nbh.3	-50654	UBAC1	82419	NACC2	-50654	UBAC1	NACC2
9	139142184	139143021	837	59.4375	31.1875	52.0208	NaN	48.25	77.3958	76.2381	77.1364	25.975	56.073	NaN	NaN	NaN	67.64	72.46	35.0556	NaN	NaN	NaN	1	QSOX2	uc010nbi.2			-4497	QSOX2	78758	DKFZP434A062	-4497	QSOX2	QSOX2
9	140854217	140855525	1308	86.6932	84.8936	60.6484	NaN	74.2935	75.5326	99.2436	79.5854	26.1667	100	26.5061	21.2858	34.3494	81.0758	78.5735	51.4877	NaN	NaN	NaN	0			CACNA1B	uc004cog.3,uc022bqn.1,uc031tfy.1,uc031tfz.1,uc011mfd.2	-61940	CACNA1B	2995	CACNA1B	2995	CACNA1B	CACNA1B
10	1577146	1578421	1275	68.1786	90.7125	99.5476	80.7738	84.8537	93.9767	100	91.1316	38.2714	100	NaN	NaN	NaN	85.6744	87.1512	79.9465	89.0988	74.3083	94.0554	0			ADARB2	uc009xhq.3	-330815	ADARB2	201249	ADARB2	201249	ADARB2	ADARB2
10	3144165	3144675	510	83.2273	39.2	78.1	100	50.3158	69	74.6667	100	31.5	NaN	NaN	NaN	NaN	90.8571	93.4815	86.0841	NaN	NaN	NaN	0	PFKP	uc009xhs.1	PFKP	uc001igp.3,uc001igq.3,uc009xhr.3	-2209	PFKP	32736	PFKP	-2209	PFKP	PFKP
10	12381314	12382238	924	76.6296	38	36.4	44.2778	43.8065	71.7917	99	59.5	24.3333	NaN	NaN	NaN	NaN	85.8793	86.6034	NaN	NaN	NaN	NaN	0					-9344	CAMK1D	143354	CDC123	-9344	CAMK1D
10	12777552	12779065	1513	99.6875	45.3	91.5625	96.7308	52.58	90.6346	100	85.3878	41.3784	NaN	NaN	NaN	NaN	80.3276	82.2241	NaN	NaN	NaN	NaN	0			CAMK1D	uc001ilo.3,uc001iln.3	-96067	LOC283070	156801	MIR4480	-96067	LOC283070	CAMK1D
10	21548671	21550450	1779	100	54.16	89.4792	75.88	71.26	65.84	99.5	76.6957	30.5161	NaN	47.6728	44.2123	51.3002	74.4	76.84	NaN	NaN	NaN	NaN	0					-85555	NEBL	235120	MIR1915	-85555	NEBL
10	23126182	23127346	1164	89.75	85.2609	60.6875	76.6136	69.98	98.6522	74.1	96.6765	28.0625	NaN	NaN	NaN	NaN	88.8889	90.5918	NaN	NaN	NaN	NaN	0					-89607	ARMC3	273604	TRNA_Pseudo	-89607	ARMC3
10	24382825	24384149	1324	75.6	71.434	61.2609	46.2308	43.3966	49.2391	100	87.4615	41.7778	100	NaN	NaN	NaN	86.3393	86.4561	NaN	76.7529	70.0117	83.5177	0			KIAA1217	uc001irs.3	-113570	KIAA1217	352840	BC141952	-113570	KIAA1217	KIAA1217
10	27181654	27183446	1792	44.4333	73.2632	46.9394	69.4062	61.4167	58.8438	74.4643	87.3684	19.35	100	NaN	NaN	NaN	73.0789	72.8889	78.3895	NaN	NaN	NaN	0					-31638	ABI1	47484	LINC00202-1	-31638	ABI1
10	30948276	30950306	2030	54.9783	87.0208	40.36	74.84	69.82	62.12	74.46	77.3	23.5	NaN	NaN	NaN	NaN	85.551	89.1556	NaN	85.0328	72.6916	96.751	0					-29629	LYZL2	220526	MAP3K8	-29629	LYZL2
10	69143971	69148472	4501	42.3956	34.8947	57.2747	46.0109	26.3913	27.3043	26.9667	21.6393	87.8298	NaN	100	100	100	36.27	28.2211	NaN	NaN	NaN	NaN	0			CTNNA3	uc001jmw.2,uc009xpn.1,uc001jmx.4,uc009xpo.1,uc001jna.2	-375788	HI650153	276944	CTNNA3	276944	CTNNA3	CTNNA3
10	70358572	70359799	1227	24.2381	17.7031	20.1562	22.625	32.0968	36.3906	19.4531	39.2245	13.0833	100	NaN	NaN	NaN	60.9016	75.9821	21.7705	NaN	NaN	NaN	0			TET1	uc001jok.4	-71292	SLC25A16	38456	TET1	38456	TET1	TET1
10	77157345	77159273	1928	47.2627	51.4873	52.2331	85.0294	46.3432	67.3319	85.7907	45.3939	20.7523	100	42.5339	39.2535	45.1488	79.5391	83.6255	58.0781	65.1862	49.4361	77.255	1	ZNF503-AS2	uc010qlf.2,uc010qlg.2	ZNF503	uc001jxg.3	-2012	ZNF503-AS2	2240	ZNF503	-2012	ZNF503-AS2	ZNF503-AS2
10	79176785	79180808	4023	98.7317	66.0256	57.4231	93.8625	37.6923	98.8659	77.8889	87.5303	26.8772	NaN	NaN	NaN	NaN	72.9054	84.8571	NaN	NaN	NaN	NaN	0			KCNMA1	uc001jxj.2,uc021ptu.1,uc001jxq.3,uc001jxo.3,uc001jxn.3,uc001jxm.3	-66266	KCNMA1	139193	AX748385	-66266	KCNMA1	KCNMA1
10	80116471	80117665	1194	100	41.52	36.5	35.48	55.28	71.56	90.62	77.551	33.9362	53.8811	NaN	NaN	NaN	83.6383	86.46	72.0044	NaN	NaN	NaN	0			LINC00856,LINC00595	uc010qlp.2,uc001jzw.2	-9598	SNORA71	89387	LINC00595	-9598	SNORA71	LINC00856,LINC00595
10	80527363	80528468	1105	78.4419	83.78	97.4444	67.5769	91.3913	57.9643	90.2812	100	33.1364	NaN	NaN	NaN	NaN	87.9388	90.5932	NaN	NaN	NaN	NaN	0					-300323	ZMIZ1	235092	AX747983	235092	AX747983
10	122009983	122011555	1572	55.4167	88.3	72.38	80.5	57.16	88.76	92.86	95.7632	8.25	NaN	NaN	NaN	NaN	86.8667	82.18	NaN	NaN	NaN	NaN	0					-204910	PPAPDC1A	291959	MIR4682	-204910	PPAPDC1A
10	128003440	128005004	1564	93.9107	36.375	48.1429	74.375	77.5536	67.5	95.9643	87.7925	28.4773	NaN	NaN	NaN	NaN	72.3148	78.434	NaN	NaN	NaN	NaN	0			ADAM12	uc001ljk.2,uc010qul.1,uc001ljm.3,uc001ljn.3,uc001ljl.4	-418413	DHX32	72123	ADAM12	72123	ADAM12	ADAM12
10	134844889	134845556	667	94.3333	97.1296	53.9038	86.4259	62.9259	86.1667	100	75.2391	35.9487	100	NaN	NaN	NaN	80.84	81.3148	54.8615	NaN	NaN	NaN	1					-38876	GPR123	65852	LOC399829	-38876	GPR123
11	281096	281835	739	16.2963	31.1204	29.787	15.7222	17.4074	23.3039	44.9444	17.0928	63.6495	88.7235	50.4482	48.8772	52.2943	16.3796	16.7685	0	28.1661	17.3379	44.5901	1			NLRP6	uc010qvt.3,uc010qvs.3	-7302	ATHL1	2527	NLRP6	2527	NLRP6	NLRP6
11	1935162	1937901	2739	63.9149	34.46	39.5319	98.42	82.7	77	100	59.5128	24.4667	NaN	31.5485	29.8722	33.7727	81.2927	84.7805	NaN	70.1756	51.0161	84.6283	0	TNNT3	uc001luu.4,uc001luw.4,uc001luo.4,uc001lup.4,uc001luq.4,uc001lun.2			-2897	TNNT3	43009	LSP1	-2897	TNNT3	TNNT3
11	2404414	2405520	1106	57.1964	26.9464	60.8462	34.2321	32.75	47.9107	61.0926	45.9787	18	100	NaN	NaN	NaN	55.48	68.1296	58.9521	NaN	NaN	NaN	0			CD81	uc001lwf.1	-5192	BC019904	5868	CD81	-5192	BC019904	CD81
11	3090051	3091183	1132	66.9375	94.36	73.4	92.2708	65.16	41.8958	98.913	89.2955	34.3846	NaN	NaN	NaN	NaN	79.04	90.1277	84.8947	NaN	NaN	NaN	0					-11370	CARS	24926	OSBPL5	-11370	CARS
11	18656855	18657191	336	82.25	68.5789	25.6207	69.875	62.525	100	67.5	96	14	NaN	NaN	NaN	NaN	91.125	89.14	NaN	88.3935	73.8412	100	0	SPTY2D1	uc001moy.3,uc010rdi.1			-835	SPTY2D1	83636	JA429845	-835	SPTY2D1	SPTY2D1
11	33480904	33481744	840	79.7353	34.1143	54.7667	76.0667	54.7222	100	77.7059	83.3	26.2	NaN	NaN	NaN	NaN	91.2826	88.9434	NaN	NaN	NaN	NaN	0					-82132	KIAA1549L	130849	HIPK3	-82132	KIAA1549L
11	45575017	45577097	2080	89.8125	44.7903	52.5312	87.8065	77.2188	98.125	94.3333	100	40.42	NaN	NaN	NaN	NaN	80.2812	80.197	47.4784	NaN	NaN	NaN	0					-166760	LOC100507384	95376	CHST1	95376	CHST1
11	64594236	64595212	976	89.75	68.8033	57.6967	68.3115	43.7295	96.2213	100	75.6637	32.9672	33.8959	38.2948	33.3246	41.8385	87.5207	92.9262	69.0227	74.5101	66.0547	81.8712	1			CDC42BPG	uc001obs.4	-15470	MEN1	16829	CDC42BPG	-15470	MEN1	CDC42BPG
11	64636254	64637154	900	45.92	31.4583	49.25	46.54	26.02	36.72	68.46	82.1463	17.7174	NaN	24.5738	23.952	25.5582	65.46	72.66	NaN	NaN	NaN	NaN	0			EHD1	uc001obv.1,uc010rnq.1,uc001obu.1	-12922	EHD1	9037	EHD1	9037	EHD1	EHD1
11	70036565	70038854	2289	47.0952	40.2386	44.3295	49.3214	46.5882	62.0581	70.9186	27.7949	80.5882	NaN	NaN	NaN	NaN	45.4157	40.8488	NaN	NaN	NaN	NaN	0					-10414	FADD	20495	ANO1	-10414	FADD
11	115849145	115852807	3662	99.9444	47.1944	54.0714	72.6351	82.0811	93.3784	96.1622	98.6912	36.7143	NaN	NaN	NaN	NaN	74.5303	77.6935	NaN	NaN	NaN	NaN	0					-217800	LINC00900	497107	Mir_652	-217800	LINC00900
12	5206672	5210928	4256	95.8977	98.8605	97.4432	81.3488	76.125	100	100	93.9268	36.02	NaN	NaN	NaN	NaN	73.875	79.4773	NaN	NaN	NaN	NaN	0					-330351	NTF3	53588	KCNA5	53588	KCNA5
12	5293895	5296443	2548	99.2593	68.3704	54.9107	65.9444	32.4107	62.1429	96.1296	84.54	25.42	NaN	NaN	NaN	NaN	68.2941	74.2264	NaN	54.1536	32.0658	74.7822	0					-244836	NTF3	55874	BC031884	55874	BC031884
12	6993068	6994555	1487	72.1094	79.1406	87.5833	75.5938	83.3906	68.4	95.4833	78.7119	44.7826	NaN	49.8587	45.2876	53.7201	88.0152	88.2576	NaN	77.1187	70.7921	85.6567	0	DSTNP2,RPL13P5	uc021que.2,uc021qud.2	RRPL13L,DSTNP2,RPL13P5	uc009zff.3,uc021que.2,uc021qud.2	0	RPL13P5	0	RPL13P5	0	RPL13P5	DSTNP2,RPL13P5,RRPL13L
12	7046361	7046988	627	21.6333	4.17021	0	11.3617	7.82979	17.7234	27.3125	23.6753	70.5385	8.41652	NaN	NaN	NaN	9.4023	10.8043	14.6877	14.7985	11.4141	20.9702	1			ATN1	uc001qrw.1,uc001qrx.1	-5152	C12orf57	3359	ATN1	3359	ATN1	ATN1
12	9802530	9804680	2150	40.7115	34.8077	50.5962	37.7037	19.037	30.9038	40.8462	18.3256	64.619	100	NaN	NaN	NaN	19.5263	15.0638	NaN	NaN	NaN	NaN	0			LOC374443	uc031qfy.1,uc001qwd.2,uc031qfz.1,uc031qga.1,uc031qgb.1,uc031qgc.1,uc031qgd.1,uc001qwe.2,uc031qge.1,uc009zgr.2	-17623	CLEC2D	1833	LOC374443	1833	LOC374443	LOC374443
12	15352724	15359513	6789	95.5185	70.3462	68.9815	96.4231	62.4074	76.3148	48.6111	73.4706	43.275	NaN	NaN	NaN	NaN	77.8913	79.7234	NaN	86.4258	69.5595	98.9931	0			RERG	uc001rct.3,uc010shu.2,uc001rcs.3	-115677	PTPRO	11050	RERG	11050	RERG	RERG
12	64182362	64190097	7735	87.4062	93.4787	84.7021	86.3191	81.6633	93.7447	91.8478	74.631	0	NaN	NaN	NaN	NaN	93.1444	93.1522	NaN	NaN	NaN	NaN	0			TMEM5	uc001srq.2,uc001srs.2	-48443	SRGAP1	8457	TMEM5	8457	TMEM5	TMEM5
12	75879132	75880418	1286	92.2333	36.4808	60.4595	86.6667	39.9444	96.0714	65.4643	73.4688	32.0833	NaN	NaN	NaN	NaN	88.0263	84.8276	NaN	NaN	NaN	NaN	0			GLIPR1	uc001sxs.3,uc009zsb.1	-94430	CAPS2	4620	GLIPR1	4620	GLIPR1	GLIPR1
12	81661833	81662213	380	51.25	60.931	37.0625	54.9688	100	100	73.4	94.1176	34.3333	NaN	NaN	NaN	NaN	94.7	95.9444	NaN	NaN	NaN	NaN	0			PPFIA2	uc031qis.1,uc031qiq.1,uc031qir.1,uc031qio.1,uc031qip.1,uc031qim.1,uc031qin.1,uc031qiw.1,uc031qix.1,uc031qiy.1,uc031qik.1,uc031qil.1,uc010sue.2,uc031qiu.1,uc031qiv.1,uc010sug.2,uc031qii.1,uc031qij.1,uc031qih.1,uc031qit.1	-330139	LIN7A	72774	PPFIA2	72774	PPFIA2	PPFIA2
12	94217986	94220579	2593	45.7917	55.6	60.2708	49.32	48.16	48.42	63.92	69.6364	27.5238	NaN	NaN	NaN	NaN	78.2766	81.7111	NaN	81.2152	58.3466	95.9019	0			CRADD	uc010sur.1,uc010sus.1,uc001tda.3	-321919	PLXNC1	146836	CRADD	146836	CRADD	CRADD
12	100715451	100716138	687	84.0588	97.975	100	95.7308	100	100	100	91.7143	46.5	NaN	NaN	NaN	NaN	93.6905	95.5745	NaN	NaN	NaN	NaN	0			SCYL2	uc001thn.3,uc001thm.1,uc009ztw.1	-34718	SLC17A8	53903	SCYL2	-34718	SLC17A8	SCYL2
12	110512229	110513375	1146	72.6667	75.1087	99.16	86.4167	87.2708	95.14	93.125	67.9286	28.5	NaN	NaN	NaN	NaN	87.3404	91.8	NaN	NaN	NaN	NaN	0	C12orf76	uc001tqe.2,uc001tqf.1			-790	C12orf76	44947	ANKRD13A	-790	C12orf76	C12orf76
12	116436214	116439044	2830	62	65.4815	72.5833	74.6731	60.537	73.3704	90.5769	90.0943	37.6667	NaN	NaN	NaN	NaN	82.5208	81.7447	NaN	NaN	NaN	NaN	0			MED13L	uc001tvw.3	-532182	LINC00173	147415	MIR620	147415	MIR620	MED13L
12	123345915	123347597	1682	87.3462	23.6098	45.378	46.439	75.2125	96.0366	78.3158	94.5294	21.9275	100	19.7455	17.7191	21.8804	71	78.1512	54.7657	72.9448	49.0248	89.126	0			HIP1R	uc001udj.1,uc001udk.1	-111756	OGFOD2	5443	HIP1R	5443	HIP1R	HIP1R
12	124885617	124887328	1711	72.8415	59.05	66.4762	75.4524	62.4286	82.8214	76.2237	79.3521	41.6282	73.3449	NaN	NaN	NaN	88.0137	89.7662	77.6854	NaN	NaN	NaN	0			NCOR2	uc010tbb.2,uc021rgc.1,uc010tbc.2,uc001ugj.1,uc010tba.2	-60867	NCOR2	92586	NCOR2	-60867	NCOR2	NCOR2
12	124986025	124987279	1254	94.1806	43.7973	57.3151	45.6622	60.2639	88.4861	85.0556	99.6349	36.1475	78.9769	NaN	NaN	NaN	78.0149	77.6957	87.7286	72.8153	56.6502	81.0206	0			NCOR2	uc010tbb.2,uc021rgc.1,uc010tbc.2,uc001ugj.1,uc001ugk.1	-6111	NCOR2	15561	NCOR2	-6111	NCOR2	NCOR2
12	130765917	130767142	1225	84.0465	60.2381	74.7209	65.7561	80.8293	65.7927	90.8415	77.92	25.3438	100	NaN	NaN	NaN	64.4302	68.4471	48.7921	79.7137	45.7886	93.7192	0					-55290	PIWIL1	118914	FZD10	-55290	PIWIL1
12	131402290	131403553	1263	89.9231	80.8148	90.2075	85.7037	74.787	89.3796	100	97.697	32.9375	32.819	66.4286	64.5198	68.5439	87.8725	84.6634	69.6593	81.004	75.2767	88.7598	0					-34898	GPR133	45508	RAN	-34898	GPR133
12	131527107	131527770	663	72.8462	78.037	57.8148	68.4074	59.9074	74.2222	96.3846	89.7755	30.2609	NaN	NaN	NaN	NaN	78.0741	79.8148	67.9316	72.8291	61.745	84.5271	0			GPR133	uc001uit.4,uc010tbm.2	-14750	AX748157	88656	GPR133	-14750	AX748157	GPR133
12	132097946	132099012	1066	46.2826	32.92	58.92	79.58	99.5	93.06	39.98	49.0909	11.65	32.4906	NaN	NaN	NaN	60.9792	66.5	33.869	NaN	NaN	NaN	0					-96619	SFSWAP	265932	LOC338797	-96619	SFSWAP
12	132260868	132262151	1283	74.3214	73.5	98.3393	64.25	89.8571	48.7857	92.2778	86.7273	22.125	NaN	NaN	NaN	NaN	92.2264	89.1538	NaN	NaN	NaN	NaN	0			SFSWAP	uc010tbn.2,uc001uja.2,uc001ujb.1	-50789	MMP17	65224	SFSWAP	-50789	MMP17	SFSWAP
12	132603068	132604051	983	83.6304	81.64	88.1304	95.19	91.36	89.16	99.9043	94.6023	44.7766	50.2493	63.5762	55.5352	70.8742	94.05	93.9	88.2394	91.0907	86.4615	94.4585	1	EP400NL	uc001ujx.1	EP400NL	uc001ujx.1	-24941	NOC4L	378	EP400NL	378	EP400NL	EP400NL
12	132809833	132811365	1532	82.7391	70.8913	45.2	71.86	97.48	94.1	99.9565	100	31	NaN	NaN	NaN	NaN	75.36	80.2041	67.825	NaN	NaN	NaN	0			GALNT9	uc001ukc.4,uc001ukb.3,uc009zyr.3	-40611	LOC100130238	23060	GALNT9	23060	GALNT9	GALNT9
12	133265631	133266561	930	81.0893	44.0312	50.3636	56.0741	65.8	75.2143	85	96.8654	21.7027	NaN	11.4853	7.03765	18.057	68.4684	60.1519	NaN	60.638	42.4483	74.8801	0	POLE,PGAM5	uc001uks.1,uc010tbq.1,uc009zyu.1,uc010tbr.2	PGAM5,PXMP2	uc010tbr.2,uc001ukt.3	-1686	POLE	997	PGAM5	997	PGAM5	POLE,PGAM5,PXMP2
13	21527155	21528012	857	63.875	45.6	74.12	64.2391	34.4167	81.5417	99.52	100	33.7097	NaN	NaN	NaN	NaN	80.1837	85.02	NaN	NaN	NaN	NaN	0					-50242	XPO4	106417	LATS2	-50242	XPO4
13	21893236	21893957	721	58.7	60.8	32.56	66.82	64.61	71.72	69.1809	75.625	21.7857	78.1098	18.4303	16.6173	21.1554	71.83	79.82	35.8027	64.0155	52.1191	79.6684	1			MIPEPP3	uc031qkq.1,uc001unz.2	-142495	SKA3	20973	MIPEPP3	20973	MIPEPP3	MIPEPP3
13	30851649	30852115	466	69.0968	73.8621	93.9444	100	89.3824	92.6667	100	83.2	25	NaN	NaN	NaN	NaN	96.1277	99.4222	NaN	NaN	NaN	NaN	0			KATNAL1	uc001ust.4,uc001uss.4	-339714	USPL1	29076	KATNAL1	29076	KATNAL1	KATNAL1
13	30904887	30907710	2823	66.0943	90.2698	83.16	93.8077	54.1111	94.52	100	97.814	42.4167	NaN	NaN	NaN	NaN	86.5	90.3729	NaN	NaN	NaN	NaN	0					-23263	KATNAL1	40326	LINC00426	-23263	KATNAL1
13	34223661	34224627	966	55.0541	18.2927	42.3226	100	73.1667	80.0882	100	95.72	7	NaN	NaN	NaN	NaN	89.4717	90.3148	NaN	NaN	NaN	NaN	0			STARD13	uc001uux.3	-167578	RFC3	26305	STARD13	26305	STARD13	STARD13
13	36334808	36337922	3114	93.6	39.06	54.6731	90.1346	76	96.2778	98.4348	93.0233	37	NaN	NaN	NaN	NaN	73.7333	86.1739	NaN	NaN	NaN	NaN	0			MIR548F5	uc001uvc.3	-503382	U6	92076	DCLK1	92076	DCLK1	MIR548F5
13	51475253	51476738	1485	90.4286	70.2069	67	56.4375	53.9487	74.8846	100	65.4211	37.25	NaN	NaN	NaN	NaN	92.2	91.7273	NaN	NaN	NaN	NaN	0					-7075	RNASEH2B	125250	5S_rRNA	-7075	RNASEH2B
13	59433046	59433531	485	80.7778	69.973	86.6471	67.1176	77.9054	96.5	100	97.6207	50.2429	100	45.6131	39.8293	49.764	93.2432	90.1528	85.2131	93.2301	88.7368	98.0942	0					-974425	TRNA_Pseudo	891543	DIAPH3	891543	DIAPH3
13	97617122	97619813	2691	85.2	97.9348	87.4167	99.82	98.66	85.68	91.82	83.7442	40.5	NaN	NaN	NaN	NaN	85.1429	88.0698	NaN	NaN	NaN	NaN	0	SNORD112	uc021rlq.1	LINC00359,SNORD112	uc031qmy.1,uc021rlq.1	0	SNORD112	0	SNORD112	0	SNORD112	SNORD112,LINC00359
13	98628781	98629140	359	1.95	21.402	0	0	0	6.23529	19.6373	0	90.6667	NaN	NaN	NaN	NaN	0.086022	0.470588	7.65084	3.24409	2.20138	4.99718	1	IPO5	uc001vnf.1,uc010tik.1,uc010til.1	IPO5	uc001vne.3,uc001vnf.1,uc010tik.1	0	IPO5	0	IPO5	0	IPO5	IPO5
13	109199342	109202517	3175	77.32	49.26	73.1	97.02	97.92	68.2	99.88	66.1579	19.25	NaN	NaN	NaN	NaN	76.9773	81.0476	NaN	NaN	NaN	NaN	0					-45982	MYO16	244189	TNFSF13B	-45982	MYO16
13	112985474	112985733	259	22.34	1.32	0	4.08	0	9.92	48.3478	9.85714	69.3793	51.5487	62.591	54.3159	72.4072	17.72	15.2	13.9853	29.5078	11.8308	46.0357	1					-44917	SPACA7	133811	CR627049	-44917	SPACA7
13	113752079	113753009	930	99.2027	68.7973	63.0135	94.1216	60.6216	92.0946	94.6286	98.8305	37.1618	NaN	NaN	NaN	NaN	79.8514	89.5135	NaN	79.7792	55.5589	92.1636	0			MCF2L	uc010tjr.2,uc031qnk.1,uc010tjs.2	-7092	F7	53111	MCF2L	-7092	F7	MCF2L
13	113808613	113809142	529	49.1351	18.1622	25.3333	10.4091	4.25	3.27778	22.6591	0	71.1579	NaN	NaN	NaN	NaN	11.4545	14.5263	NaN	NaN	NaN	NaN	0	PROZ	uc010agr.2,uc001vta.2			-3825	PROZ	31204	PCID2	-3825	PROZ	PROZ
13	114017316	114017772	456	34.5862	26.5179	20.34	44.5345	14.2857	28.6724	36.4583	31	75.6	76.6089	NaN	NaN	NaN	23.8966	27.2241	30.6724	NaN	NaN	NaN	0	GRTP1	uc001vtn.3,uc010tkc.2,uc010agv.1	GRTP1	uc001vtn.3,uc010tkc.2,uc010agv.1	-7520	GRTP1	691	GRTP1	691	GRTP1	GRTP1
14	22968898	22974135	5237	80.0769	58.5091	57.4302	58.9333	74.3091	83.713	70.5098	65.8144	25.5167	NaN	43.4646	41.0355	44.9089	74.9101	83.1196	NaN	76.8612	65.8468	87.6984	0	TRAC,TRA@,TCRA,X58749,HTJA84,HTJA150,ADV21S1A1N	uc001weu.3,uc001wev.3,uc010tmv.2,uc010ajx.1,uc001wfe.3,uc001wez.2,uc001wfd.1,uc001wfb.2,uc021rqh.1,uc001wfg.2,uc001wfa.2,uc021rqd.1,uc021rqc.1,uc021rqf.1,uc021rqe.1,uc021rqg.1	TCRA,TRA,TRD,TRAC,TRA@,TCR-alpha,hADV29S1,hADV36S1,AV4S1,HTJA84,ADV21S1A1N	uc001wbw.2,uc001wco.3,uc010aje.1,uc001wcp.2,uc001wcr.1,uc001wcs.1,uc010ajf.1,uc001wcx.4,uc021rpr.1,uc001wde.1,uc010ajk.2,uc021rpt.1,uc001wdg.1,uc010ajj.1,uc010ajl.1,uc010ajo.1,uc010ajp.1,uc021rpv.1,uc021rpw.1,uc001wdv.4,uc001wec.3,uc001wee.4,uc001weg.2,uc010tmt.1,uc001wei.3,uc010ajv.1,uc001wej.3,uc001wek.3,uc001wel.3,uc001wem.4,uc001wep.3,uc001weo.2,uc001weq.3,uc021rqb.1,uc001wen.2,uc001wet.3,uc001weu.3,uc021rqa.1,uc001wev.3,uc010tmv.2,uc001wez.2,uc001weh.1,uc021rqd.1,uc021rqf.1,uc021rqe.1,uc021rqg.1	0	TCRA	0	TCRA	0	TCRA	TRAC,TRA@,TCRA,X58749,HTJA84,HTJA150,ADV21S1A1N,TRD,TCR-alpha,hADV29S1,hADV36S1,AV4S1
14	24780175	24781882	1707	40.179	15.642	27.6049	11.4444	18.2037	25.7346	39.1053	9.11667	71.9241	60.2613	68.3664	63.7903	77.6931	12.3975	16.0309	25.5376	20.9128	13.4644	27.1917	1	LTB4R,CIDEB,LTB4R2	uc001wos.3,uc001woo.3,uc001wop.3,uc010alp.3,uc001wou.3,uc001won.3,uc010alo.3,uc001wor.3,uc021rrp.1,uc021rrq.1	LTB4R,CIDEB,LTB4R2	uc001wos.3,uc001woo.3,uc001wop.3,uc010alo.3,uc001wor.3,uc021rrp.1	0	CIDEB	0	CIDEB	0	CIDEB	LTB4R,CIDEB,LTB4R2
14	34269100	34269415	315	24.6667	73.8158	57.8243	72.9744	43.8846	78.5769	85.2059	40.8986	81.2763	78.1083	NaN	NaN	NaN	34.7821	23.0897	29.0813	NaN	NaN	NaN	1			NPAS3	uc001wru.3,uc001wrs.3,uc001wrv.3,uc001wrt.3	-1139712	IGBP1P1	150617	EGLN3	150617	EGLN3	NPAS3
14	45722942	45724349	1407	52.8276	65.5333	58.35	62.15	41.85	60.7167	52.4	52.5254	19.0172	NaN	22.9367	19.065	25.9628	73.8333	62.3667	NaN	65.7942	38.4121	94.2388	0	MIS18BP1	uc001wwf.3,uc010anh.2			-337	MIS18BP1	78669	FANCM	-337	MIS18BP1	MIS18BP1
14	47432566	47434422	1856	100	100	100	99.3235	34.5122	77.75	96.6364	100	32.875	NaN	NaN	NaN	NaN	88.3559	86.0508	NaN	NaN	NaN	NaN	0			MDGA2	uc001wwj.4,uc010ani.3,uc001wwi.4	-81142	MDGA2	2941	SNORA25	2941	SNORA25	MDGA2
14	51862291	51864432	2141	76.1042	46.74	41.3	30.86	64.12	72.86	82.7	64.1277	26.2727	NaN	27.3052	24.6104	28.7413	70.1818	80.913	NaN	NaN	NaN	NaN	0					-91406	FRMD6	62181	LINC00640	62181	LINC00640
14	52756764	52757629	865	97.3846	51.5455	67.3824	71.7333	38.3864	92.0385	89.5	98.7692	17.7	NaN	NaN	NaN	NaN	81.3137	87.75	88.5478	NaN	NaN	NaN	0					-23386	PTGER2	22334	PTGDR	22334	PTGDR
14	63101104	63103761	2657	96.6512	51.14	58.7073	79.7708	77.6042	88.1667	92.9524	82.2059	0	NaN	NaN	NaN	NaN	87.6	86.5918	NaN	71.0363	64.8044	83.4545	0					-567340	RHOJ	408194	KCNH5	408194	KCNH5
14	63671815	63673656	1841	43.625	28.7917	32.2083	55.0833	9.70833	42.1667	49.6667	93.7826	4.61111	NaN	NaN	NaN	NaN	50.6957	61.9231	NaN	NaN	NaN	NaN	0	RHOJ	uc001xgb.2	RHOJ	uc001xgb.2	-103231	KCNH5	714	RHOJ	714	RHOJ	RHOJ
14	65253092	65253884	792	95.2292	70.4583	100	92.88	85.44	100	100	97.4054	28	NaN	NaN	NaN	NaN	79.98	89.4	NaN	NaN	NaN	NaN	0	SPTB	uc010aqi.3	SPTB	uc001xhs.3,uc001xhu.3,uc001xhr.3,uc001xht.3	-3821	SPTB	35979	SPTB	-3821	SPTB	SPTB
14	69015931	69016423	492	75.75	100	45	82.2727	65.5417	98.3889	84.375	85.625	10	NaN	NaN	NaN	NaN	91.04	93.08	NaN	NaN	NaN	NaN	0			RAD51B	uc001xkg.2,uc001xkf.2	-312675	Metazoa_SRP	244208	ZFP36L1	244208	ZFP36L1	RAD51B
14	74056596	74057620	1024	96.6371	77.7143	93.7203	76.5556	74.5868	94.371	99.5339	70.5398	43.0312	88.2692	36.9059	35.0133	39.4389	93.9677	90.7583	NaN	84.7017	78.7107	92.9072	0	ACOT4,TRNA_Pseudo	uc001xoo.3,uc021rwg.1			-789	ACOT4	20834	ACOT2	-789	ACOT4	ACOT4,TRNA_Pseudo
14	77816230	77817884	1654	59.5849	80.5741	58.0208	98.7407	87.2549	98.7885	77.119	84.8235	52.5882	NaN	NaN	NaN	NaN	92.3774	93.0741	NaN	NaN	NaN	NaN	0			TMED8	uc001xto.1	-6404	TMED8	25512	TMED8	-6404	TMED8	TMED8
14	95966476	95967567	1091	93.0714	45.1379	60.7241	70.8519	54.0185	65.9655	99.2778	100	41.1429	100	31.7271	28.5925	33.4117	80.931	86.1864	78.6061	67.6631	53.7779	78.1599	0					-24303	SYNE3	33642	SNHG10	-24303	SYNE3
14	104740159	104742112	1953	42.6286	16.5556	45.6667	59.2083	33.2083	64.25	73.7639	42.4921	9.41463	73.6053	NaN	NaN	NaN	64.7571	75.4583	46.2794	67.9401	48.5993	81.5048	0					-156319	MIR3545	135100	KIF26A	135100	KIF26A
14	105499320	105500651	1331	34.3707	31.0175	22.5042	21.8305	15.7295	21.7083	69.5804	48.0654	90.5195	11.7675	NaN	NaN	NaN	33.875	24.0174	23.2409	30.5617	24.3233	38.2135	1					-11895	CDCA4	21852	GPR132	-11895	CDCA4
15	20487294	20488870	1576	74.9865	81.3833	93.8529	75.1944	92.4459	93.2	96.6	74.4507	31.2222	58.2815	NaN	NaN	NaN	79.7297	78.7568	60.0488	73.2597	68.8594	77.9043	0	CHEK2P2	uc001ytf.1	CHEK2P2	uc001ytf.1	0	CHEK2P2	0	CHEK2P2	0	CHEK2P2	CHEK2P2
15	39632067	39634765	2698	86.4231	68.8704	64.3889	54.5556	94.1667	72.1111	100	100	43.2	100	NaN	NaN	NaN	77.3019	81.1509	78.8893	NaN	NaN	NaN	0					-238514	THBS1	87731	C15orf54	87731	C15orf54
15	48848980	48852361	3381	94	52.8833	77.5167	64.2833	54.85	93.1167	95.2333	88.3214	23.7059	NaN	46.42	40.9061	49.0099	71.6538	80.7857	NaN	NaN	NaN	NaN	0			FBN1	uc001zwx.2	-88681	FBN1	85624	FBN1	85624	FBN1	FBN1
15	58804958	58806761	1803	82.4565	46.94	83	97.2708	62.76	47	86.6042	89.6667	34.0233	NaN	NaN	NaN	NaN	80.4444	77.9333	NaN	NaN	NaN	NaN	0			LIPC	uc010bga.2,uc010bfz.1,uc002afa.2,uc010ugy.2,uc010bgb.1	-6748	BC034927	80767	LIPC	-6748	BC034927	LIPC
15	65368877	65369760	883	80.017	43.125	70.3988	70.4775	48.8876	87.7528	93.7045	58.8659	17.7289	29.1149	NaN	NaN	NaN	75.9663	77.073	81.424	55.966	43.3883	64.3424	1	RASL12,KBTBD13	uc010uir.1,uc010uis.2	RASL12,KBTBD13	uc010uir.1,uc010uis.2	0	KBTBD13	0	KBTBD13	0	KBTBD13	RASL12,KBTBD13
15	71945712	71948449	2737	97.6905	80.3125	55.413	91.0962	50.2692	89.9423	99.8095	100	41.1154	NaN	NaN	NaN	NaN	78.7872	82.9149	NaN	NaN	NaN	NaN	0			THSD4	uc002atb.1,uc002atd.1,uc002ate.2,uc010ukg.1	-101722	THSD4	106146	THSD4	-101722	THSD4	THSD4
15	75901337	75902152	815	86.8649	88.2432	92.4194	69.3125	99.619	97.3462	99.9688	82.0476	41.75	100	NaN	NaN	NaN	96.54	94.38	NaN	NaN	NaN	NaN	0			SNUPN	uc002bas.3,uc002baq.3,uc002bar.3,uc002bap.3,uc002ban.3	-29712	PTPN9	12615	SNUPN	12615	SNUPN	SNUPN
15	75915993	75916564	571	69.5	74.7568	100	78.4062	98.303	94.4	93.6667	100	25	37.1316	41.9966	40.2308	43.9566	94.2128	95.1633	NaN	NaN	NaN	NaN	0	SNUPN	uc002ban.3	SNUPN	uc002bas.3,uc002baq.3,uc002bar.3,uc002bap.3	-1226	SNUPN	1465	SNUPN	-1226	SNUPN	SNUPN
15	81655546	81658168	2622	72.4722	65	69	99.0789	66.1795	64.8824	70.8	100	47.9286	NaN	NaN	NaN	NaN	84.3095	91.1304	NaN	NaN	NaN	NaN	0			TMC3	uc021ssj.1,uc021ssk.1,uc010blr.1,uc002bgp.3	-39022	STARD5	8250	TMC3	8250	TMC3	TMC3
15	86305266	86307049	1783	99.8837	38.0814	82.0476	80.4545	84.4886	90.4545	99.4878	82.8875	35.85	NaN	NaN	NaN	NaN	83.5	88.5465	NaN	NaN	NaN	NaN	0			KLHL25	uc002bly.3	-58036	U6	5992	KLHL25	5992	KLHL25	KLHL25
15	99628875	99631855	2980	83.48	60.5	85.5741	91.0192	72.1538	94.0926	77.9464	87.7826	42.75	NaN	NaN	NaN	NaN	85.8182	83.3208	NaN	NaN	NaN	NaN	0					-13430	SYNM	157960	TTC23	-13430	SYNM
15	100850471	100853280	2809	87.2889	51.5222	62.1477	83.9783	87.2065	71.4333	95.9048	81.2927	33.8378	90.6854	NaN	NaN	NaN	72.5862	77.5275	NaN	NaN	NaN	NaN	0			ADAMTS17	uc002bvv.1,uc002bvx.1	-245604	BC032026	26025	ADAMTS17	26025	ADAMTS17	ADAMTS17
16	2630424	2630883	459	32.6667	41.3333	50.2	38.375	20.125	34.3333	36.5	6	89.6571	87.4157	NaN	NaN	NaN	21	39.9091	NaN	NaN	NaN	NaN	0			PDPK1	uc002cqs.4,uc010bsn.4,uc002cqt.4,uc002cqu.4,uc002cqv.1	-11631	AX748261	23528	PDPK1	-11631	AX748261	PDPK1
16	2903005	2903854	849	58.8039	45.6569	69.7143	48.8627	65.8077	56.5	82.49	54.8391	14.8725	20.5591	19.6808	9.48068	28.4091	72.2621	64.375	38.3017	57.4858	45.6689	65.5741	1			PRSS22	uc002cry.1	-10294	PRSS30P	4317	PRSS22	4317	PRSS22	PRSS22
16	3243306	3244097	791	82.4468	83.6087	81.9149	67.8587	60.3804	90.6809	90.5429	79.2222	23.5	22.1217	NaN	NaN	NaN	71.3511	73.4787	65.1734	81.1307	67.5249	94.5436	1	TRNA_Arg,TRNA_Pseudo	uc021tbu.1,uc021tbv.1	TRNA_Arg	uc021tbu.1	0	TRNA_Arg	0	TRNA_Arg	0	TRNA_Arg	TRNA_Arg,TRNA_Pseudo
16	7209798	7213291	3493	67.9423	46.8125	34.7708	78.46	21.8542	65.4615	75.3125	73.7027	17.1379	NaN	NaN	NaN	NaN	61.4878	58.5238	NaN	NaN	NaN	NaN	0			RBFOX1	uc002cys.2,uc002cyt.2,uc010uxz.1,uc010buf.1,uc002cyr.1,uc010uya.1,uc002cyv.1,uc010uyb.1	-169459	RBFOX1	385989	RBFOX1	-169459	RBFOX1	RBFOX1
16	11651462	11652870	1408	49.36	26.62	25.0833	43.22	53.74	66.6	62.58	78.8043	23.3846	NaN	NaN	NaN	NaN	73.8085	78.7347	NaN	NaN	NaN	NaN	0			LITAF	uc002dbd.3,uc002dba.3,uc002dbb.3,uc002daz.3,uc002dbe.3	-109418	SNN	27359	LITAF	27359	LITAF	LITAF
16	15952119	15952406	287	26.1176	9.95454	1.92647	10.1471	0.818182	5.80882	18.2206	3	44.7843	6.92664	NaN	NaN	NaN	1.27941	2.63235	1.45294	6.7926	3.04046	14.02	0	MYH11	uc002ddv.3,uc002ddw.3,uc002ddx.3,uc002ddy.3,uc010bvg.3,uc002deb.3			-1232	MYH11	30041	FOPNL	-1232	MYH11	MYH11
16	17711092	17715276	4184	82.1707	92.6829	79.4268	94.2683	96.8171	98.4878	99.7561	90.375	51.7561	NaN	NaN	NaN	NaN	80.0133	84	NaN	NaN	NaN	NaN	0					-146354	XYLT1	702737	NPIP	-146354	XYLT1
16	20778565	20778876	311	91	98.5	100	100	NaN	62	96.25	82	18	87.6122	NaN	NaN	NaN	88.0816	92.0204	NaN	NaN	NaN	NaN	0	ACSM3	uc010vba.2	ACSM3	uc002dhr.3,uc002dhq.3	-2429	ACSM3	3254	ACSM3	-2429	ACSM3	ACSM3
16	28894408	28895257	849	54.8036	36.55	26.8214	31.1833	67.1667	80.9138	53.7759	59.6531	21.5	100	NaN	NaN	NaN	70.4038	76.2456	28.6661	NaN	NaN	NaN	0	ATP2A1,LOC100289092	uc010bym.1,uc031qvh.1,uc031qvi.1,uc031qvj.1,uc031qvk.1	NPIPL1,ATP2A1	uc010vct.2,uc002drn.1,uc002dro.1,uc002drp.1	-3166	LOC100289092	3035	ATP2A1	3035	ATP2A1	ATP2A1,LOC100289092,NPIPL1
16	29847055	29849030	1975	83.1848	67.8723	93.8191	71.4043	61.7872	80.6596	92.4783	82.2892	45.1972	100	30.8892	21.7657	38.6256	88.5054	90.7097	NaN	NaN	NaN	NaN	0			BOLA2,MVP	uc010bzb.2,uc002dui.3,uc002duj.3,uc010vdz.2,uc010vea.2,uc010bzh.2	-14514	BC029255	4772	MVP	4772	MVP	BOLA2,MVP
16	31114731	31115199	468	99.3125	92.3333	95.9	64.1875	77.45	89.5625	99.25	72.4231	37.7	NaN	NaN	NaN	NaN	91.3556	92.9062	NaN	NaN	NaN	NaN	0	BCKDK	uc002eaw.5,uc002eav.5,uc010cai.4			-4415	BCKDK	27509	ZNF646	-4415	BCKDK	BCKDK
16	46665363	46670656	5293	72.3873	68.5588	83.8551	76.0986	80.1479	66.0986	91.2941	57.5267	26.4242	100	25.2213	13.6026	40.7742	79.9407	82.1168	78.1218	NaN	NaN	NaN	0					-10052	SHCBP1	43307	VPS35	-10052	SHCBP1
16	49598812	49600674	1862	81.2885	44.0385	51.9615	98.9038	52.6346	86.5192	61.6538	75.1875	28.6364	36.9409	19.8396	17.5825	22.3816	76.9556	85.3043	NaN	NaN	NaN	NaN	0			ZNF423	uc031qwe.1,uc031qwd.1,uc010vgn.3	-283070	CBLN1	97462	ZNF423	97462	ZNF423	ZNF423
16	50643503	50645036	1533	96.4	94.94	80.3	59.74	64.54	92.86	96.4375	100	37.119	NaN	NaN	NaN	NaN	79.9545	86.6042	NaN	61.0314	49.844	72.7509	0			NKD1	uc002egg.2	-57729	AF143871	61263	NKD1	-57729	AF143871	NKD1
16	53782929	53784213	1284	63.86	49.875	57.5926	91.3	92.7	100	61.8958	91.1739	45.6	NaN	NaN	NaN	NaN	94.8462	95.5385	NaN	NaN	NaN	NaN	0			FTO	uc002ehr.3,uc010vha.2	-45158	RPGRIP1L	45055	FTO	45055	FTO	FTO
16	55865826	55867302	1476	56.625	55.25	59.625	39.3854	46.1735	63.6562	98.375	94.8506	9.70588	100	NaN	NaN	NaN	59.75	79.8	14.349	61.3347	42.3317	81.9327	1	CES1	uc002eil.3,uc002eim.3,uc002ein.3	CES1	uc002eil.3,uc002eim.3,uc002ein.3	0	CES1	0	CES1	0	CES1	CES1
16	63650892	63652248	1356	46.925	73.5159	62.5167	49.6452	65.5285	46.5317	67.6186	44.0556	88.4959	47.733	NaN	NaN	NaN	43.4808	32.8607	10.7675	45.5675	42.0125	49.9799	0					-1580153	CDH8	1386696	CDH11	1386696	CDH11
16	69206993	69208390	1397	66.5	60.3519	86.75	74.4815	90.0926	70.963	92.2037	99.7451	37.8958	NaN	NaN	NaN	NaN	81.434	88.963	NaN	NaN	NaN	NaN	0					-12659	SNTB2	29922	CIRH1A	-12659	SNTB2
16	70484078	70484979	901	55.859	31.7273	43.8243	40.8718	29.5897	64.7564	62.3243	75.4219	23.4286	85.9048	NaN	NaN	NaN	69.8533	74.9351	NaN	100	100	100	0	FUK	uc002eyy.3,uc010cft.3,uc002eyz.3,uc010vmb.1			-3518	FUK	72478	COG4	-3518	FUK	FUK
16	73267065	73268992	1927	80.5	48.1333	38.9677	56.6774	26.2903	52.5645	93.4516	86.9655	17.098	NaN	NaN	NaN	NaN	68.3519	75.5818	NaN	NaN	NaN	NaN	0					-151711	LOC100506172	140818	HCCAT5	140818	HCCAT5
16	74776608	74778580	1972	94.6087	38.72	40.82	60.4583	40.4	56.18	65.3333	95.0889	11.6905	6.53291	5.85165	4.52961	7.18405	63.0444	71.7551	NaN	NaN	NaN	NaN	0			FA2H	uc002fde.2,uc010vmy.2	-25604	FA2H	30149	FA2H	-25604	FA2H	FA2H
16	78324555	78327522	2967	53.6724	37.6034	43.375	68.0172	37.0833	65.4	60.125	58.7193	30.0755	NaN	NaN	NaN	NaN	71.5636	79.1404	NaN	NaN	NaN	NaN	0			WWOX	uc002ffk.3,uc010vnk.2,uc002ffl.3,uc010che.3	-628594	Mir_544	191229	WWOX	191229	WWOX	WWOX
16	78848959	78852554	3595	100	65.6833	90.9	93.5862	92.8667	94.2333	80.9333	85	25.3256	NaN	NaN	NaN	NaN	75.1333	79.7069	NaN	NaN	NaN	NaN	0			WWOX	uc002ffk.3,uc010vnk.2,uc002ffl.3,uc010che.3	-1152998	Mir_544	715633	WWOX	715633	WWOX	WWOX
16	79171195	79173889	2694	98.9062	42.5	62.8182	87.3788	61.9848	99.6061	91.4697	97.7143	26.7258	NaN	NaN	NaN	NaN	75.3492	79.1695	NaN	NaN	NaN	NaN	0			WWOX	uc002ffk.3,uc010vnk.2,uc002ffl.3,uc010che.3	-1400964	DYNLRB2	460733	MAF	460733	MAF	WWOX
16	82913780	82917012	3232	96.5	72.1	90.6667	97.6154	97.4074	95.5577	93.26	88.7391	35.3333	NaN	NaN	NaN	NaN	80.6512	84.8776	NaN	NaN	NaN	NaN	0			CDH13	uc010vns.2,uc002fgx.3,uc010vnt.2,uc010vnu.2,uc021tlw.1,uc010chh.3	-624938	MIR3182	253382	CDH13	253382	CDH13	CDH13
16	84332416	84334517	2101	85.1932	87.9524	99.3523	62.1705	60.0698	88.9318	98.9886	71.6875	40.1923	46.2821	32.226	30.7629	33.8881	81.7241	86.4048	76.3849	91.7858	85.8134	97.2972	0			WFDC1	uc002fhw.3,uc002fhv.3	-35882	5S_rRNA	4016	WFDC1	4016	WFDC1	WFDC1
16	87951446	87952611	1165	68.2429	31.3857	34.2857	72.7143	43	52	95.7647	76.803	23.9077	NaN	NaN	NaN	NaN	60.1429	71.1029	NaN	47.0614	30.0023	63.675	0			CA5A	uc002fkn.1	-31626	BANP	17501	CA5A	17501	CA5A	CA5A
16	88617080	88618181	1101	50.0208	74.82	78.125	88.5417	31.4583	73.18	89.6304	72.575	0	NaN	NaN	NaN	NaN	84.7551	87.5	51.5591	NaN	NaN	NaN	0					-18607	ZC3H18	14944	C16orf85	14944	C16orf85
16	88812389	88813686	1297	75.6379	40.1875	43.2903	66.7581	27.6667	43.7258	63.9333	76.9464	21.3214	23.7614	NaN	NaN	NaN	65.4138	61.1587	60.6203	NaN	NaN	NaN	0			PIEZO1	uc010vpb.2	-9573	PIEZO1	3161	FLJ40448	3161	FLJ40448	PIEZO1
16	89680087	89681030	943	93.8295	46.65	50.0494	58.0833	54.6932	75.622	98.1667	92.7206	34.2911	75.2278	NaN	NaN	NaN	80.8571	82.2875	72.4659	NaN	NaN	NaN	0	DPEP1	uc010cin.3	DPEP1	uc010cin.3	-5969	DPEP1	372	DPEP1	372	DPEP1	DPEP1
16	89916535	89917015	480	98.1458	63.0588	96.8235	88.2308	81.1442	91.7308	100	80.1667	41	11.0941	22.8679	17.9327	25.2631	90.0577	93.0962	90.1621	82.0927	69.1729	90.9753	1	SPIRE2	uc002fpa.1,uc010cix.1	SPIRE2	uc002foz.1,uc010ciw.1,uc010civ.1,uc002fpa.1,uc010cix.1	0	SPIRE2	0	SPIRE2	0	SPIRE2	SPIRE2
17	116691	118421	1730	56.5833	22.1111	27.1714	77.9583	56.4429	47.8333	58.9	39.4154	15.3607	NaN	NaN	NaN	NaN	56.5294	68.9857	NaN	NaN	NaN	NaN	0			RPH3AL	uc002fre.2,uc021tmx.1,uc002frf.2,uc010cjl.2,uc010vpy.2	-62574	LOC100506388	58949	RPH3AL	58949	RPH3AL	RPH3AL
17	592951	594660	1709	100	48.9038	54.7885	83.1538	60.7115	91.4615	96.6538	100	22.8684	NaN	NaN	NaN	NaN	75	71.6604	NaN	NaN	NaN	NaN	0			VPS53	uc010cjo.2,uc002frl.2,uc002frm.2,uc002frn.2,uc002fro.2,uc010cjp.1	-13304	VPS53	23436	VPS53	-13304	VPS53	VPS53
17	855591	856396	805	64.3415	81.15	89.1304	70.4286	41.1429	90.2857	100	100	38.4	NaN	NaN	NaN	NaN	86.2542	90.2258	NaN	NaN	NaN	NaN	0			NXN	uc002fsa.3	-43960	TIMM22	26602	NXN	26602	NXN	NXN
17	2591863	2594234	2371	51.1972	30.4954	39.5225	53.036	64.8839	64.2793	75.6368	44.9799	15.8894	22.0887	23.7387	20.8978	25.84	77.981	83.1389	63.3351	70.4176	62.8945	77.4747	1			CLUH	uc002fuy.1,uc002fux.1,uc010ckc.1	-102146	DD413682	4161	CLUH	4161	CLUH	CLUH
17	3808292	3809449	1157	93.9423	60.6	52.0769	59.8846	57.2692	93.2115	89.4792	87.9318	33.26	NaN	NaN	NaN	NaN	76.8077	80.7451	NaN	NaN	NaN	NaN	0			P2RX1	uc002fww.3,uc010ckm.1	-11955	CAMKK1	10511	P2RX1	10511	P2RX1	P2RX1
17	4559337	4560791	1454	59.8289	51.1037	56.5443	64.1481	32.7099	82.2561	82.5769	55.597	23.7792	63.188	NaN	NaN	NaN	88.2407	87.2256	100	81.7628	72.35	90.9257	0					-13748	ALOX15	45594	BC043554	-13748	ALOX15
17	7197847	7198183	336	0	0	0	0	0	9.51111	16.1216	0	53.7778	0	NaN	NaN	NaN	1.57303	1.13483	4.84741	3.91611	2.00494	5.68492	1	YBX2	uc002gfq.2	YBX2	uc002gfq.2	0	YBX2	0	YBX2	0	YBX2	YBX2
17	13294333	13298165	3832	75.1875	73.9043	65.9688	69.9787	74.9184	62.5816	95.4674	93.8605	0	NaN	NaN	NaN	NaN	82.0341	82.0111	NaN	76.8544	60.2697	88.1963	0					-372952	ELAC2	207079	HS3ST3A1	207079	HS3ST3A1
17	35864936	35867590	2654	69.8125	24.5238	62.1548	69.061	73.0595	88.7024	80.0488	94.4722	19	NaN	NaN	NaN	NaN	85.4405	89.4524	89.6886	NaN	NaN	NaN	0	DUSP14	uc002hnz.2,uc021tvt.1	DUSP14	uc002hnx.2	-2390	DUSP14	14986	DUSP14	-2390	DUSP14	DUSP14
17	36236683	36238732	2049	63.3368	72.8333	95.7143	83.734	98.3085	62.1705	62	80.913	37.5	41.6875	NaN	NaN	NaN	87.3617	89.8969	NaN	NaN	NaN	NaN	0	LOC284100	uc002hom.1	LOC284100	uc002hon.1	-2752	LOC284100	5631	LOC284100	-2752	LOC284100	LOC284100
17	36982481	36983506	1025	63.04	46.3	91.9	74.78	81.4	74.76	96.92	77.1915	0	NaN	NaN	NaN	NaN	95.3265	95.8222	89.1269	NaN	NaN	NaN	0	CWC25,MIR4727	uc010wdv.3,uc002hqu.4,uc010wdx.1,uc021twk.1			-873	CWC25	391	MIR4727	391	MIR4727	CWC25,MIR4727
17	39845053	39845517	464	0	0	2.29787	0	6.77083	1.5625	13.2125	0	58.4545	NaN	NaN	NaN	NaN	4.54167	6.11458	7.99219	14.1077	11.2501	15.769	1	EIF1	uc002hxj.3,uc002hxk.3	JUP,EIF1	uc010wfs.2,uc002hxj.3,uc002hxk.3	0	EIF1	0	EIF1	0	EIF1	EIF1,JUP
17	45570219	45571417	1198	74.8161	42.8617	32.4719	86.4891	79.4479	68.5476	76.25	76.0164	25.0465	100	NaN	NaN	NaN	77.3617	74.8229	NaN	NaN	NaN	NaN	0	MRPL45P2	uc002ilp.2,uc002ilq.3			-233	MRPL45P2	166628	EFCAB13	-233	MRPL45P2	MRPL45P2
17	45671349	45672278	929	87.8205	33.575	89.5278	96.3824	85.0208	47.2895	100	58.1176	9	NaN	NaN	NaN	NaN	89.36	92.12	92.1218	NaN	NaN	NaN	0			NPEPPS	uc010wkt.2,uc002ilr.4,uc010wku.2,uc010wkv.2	-8581	NPEPPS	7648	NPEPPS	7648	NPEPPS	NPEPPS
17	46659318	46659676	358	10.2361	8	0.461538	0	0	7.04167	17.3793	21.5441	55.2667	3.81842	NaN	NaN	NaN	4.86111	2.06944	22.8021	2.90061	0.109003	9.88725	1	HOXB3,HOXB4,MIR10A	uc010wll.2,uc002inp.3,uc002inq.3	HOXB3	uc010wlm.2,uc010dbf.3,uc010dbg.3,uc010wll.2	-2009	MIR10A	140	HOXB3	140	HOXB3	HOXB3,HOXB4,MIR10A
17	71333347	71334848	1501	45.6	31.38	37.5385	54.42	35.68	47.6731	75.4565	60.9574	29.2105	NaN	NaN	NaN	NaN	69.1333	79.62	NaN	NaN	NaN	NaN	0			SDK2	uc010dfm.3,uc002jjt.4	-25204	CDC42EP4	14613	AX747206	14613	AX747206	SDK2
17	73334080	73335948	1868	58.0794	68.4848	58.0484	68.875	29.4688	62.2586	39.9	26.9756	82.3548	NaN	NaN	NaN	NaN	40.6066	37.9355	NaN	NaN	NaN	NaN	0			GRB2	uc002jnx.4,uc002jny.4	-48550	SLC25A19	65842	GRB2	-48550	SLC25A19	GRB2
17	77229798	77230491	693	84.9833	56.6333	98.5517	70.7833	60.5323	83.629	100	85.1026	40.4286	52.1079	36.8815	33.4293	41.3529	77.7581	83.9355	56.5465	67.8855	56.8844	82.1157	0			RBFOX3	uc010dhs.4,uc010wua.2	-223899	CANT1	153510	ENGASE	153510	ENGASE	RBFOX3
17	78417603	78418698	1095	45.6528	32.1067	19.8553	30.3421	30.1622	34.3816	52.8182	50.3704	15.9833	9.64812	12.1847	9.90093	15.4766	57.6622	64.2133	28.2529	48.1719	35.0886	61.0693	1					-28635	LOC100294362	20695	AX746631	20695	AX746631
17	78496167	78497844	1677	67.1852	75.1667	42.1296	82.8519	48.8889	66.7778	89.1852	48.2128	6.16667	NaN	NaN	NaN	NaN	77.3019	82.3846	NaN	NaN	NaN	NaN	0					-20780	RPTOR	102950	MIR4730	-20780	RPTOR
17	80105203	80107887	2684	99.9	59.5161	91.1833	81.9583	80.6406	84.3571	100	98.3478	0	NaN	NaN	NaN	NaN	82.0469	77.9531	89.3209	NaN	NaN	NaN	0			CCDC57	uc002kdx.1,uc002kdy.3	-49097	FASN	1602	CCDC57	1602	CCDC57	CCDC57
18	11888046	11890043	1997	60.9423	59.6	21.9184	75.4444	84.1296	56.9259	82.7174	57.4857	0	NaN	NaN	NaN	NaN	90.451	87.8519	NaN	NaN	NaN	NaN	0			MPPE1	uc002kqg.3,uc002kqh.3,uc002kqi.3,uc002kqf.3,uc002kqn.3,uc002kqm.3,uc010dla.2	-91383	IMPA2	18753	MPPE1	18753	MPPE1	MPPE1
18	12918127	12920711	2584	70.1429	57.5	44.7377	91.6176	56.9559	38.1212	80.5909	59.6818	23.5	NaN	NaN	NaN	NaN	90.7419	90.3182	NaN	NaN	NaN	NaN	0					-27271	SEH1L	215141	PSMG2	-27271	SEH1L
18	37378962	37381188	2226	29.6887	22.1176	39.4135	43.434	40.9528	42.7981	39.4216	53.8095	90.8602	78.9722	NaN	NaN	NaN	36.6196	41.3978	NaN	54.5984	37.844	75.9664	0	LINC00669	uc002lal.1	LINC00669	uc002lal.1	0	LINC00669	0	LINC00669	0	LINC00669	LINC00669
18	42516428	42517352	924	91.4643	31.4634	32.4571	69.8125	98.5588	100	100	100	16.3571	NaN	NaN	NaN	NaN	87.0612	90.5526	NaN	NaN	NaN	NaN	0			SETBP1	uc010dni.3	-230620	SLC14A2	32779	MIR4319	32779	MIR4319	SETBP1
18	48990202	48993846	3644	66.8485	84.9559	84.254	97.5968	87.9559	72.3529	95.0968	85.7778	39.8205	NaN	NaN	NaN	NaN	80.6769	82.7419	NaN	NaN	NaN	NaN	0			LOC100287225	uc010xdq.1,uc021ukf.2	-266151	MEX3C	71791	LOC100287225	71791	LOC100287225	LOC100287225
18	51062579	51064015	1436	98.9714	62.2	59.0645	96.95	34.1667	100	100	97.4	23.5	NaN	NaN	NaN	NaN	91.8113	92.9074	NaN	NaN	NaN	NaN	0					-731833	POLI	43411	BC034434	43411	BC034434
18	56530783	56531160	377	0	7.58163	0	0	14.5833	1.76	19.9884	12.4576	100	2.03333	NaN	NaN	NaN	0.6	0.76	1.85651	4.40363	3.00108	7.67626	1	ZNF532	uc002lho.3,uc002lhp.3,uc010xeg.2,uc002lhr.3,uc002lhs.3	ZNF532	uc002lho.3,uc002lhp.3,uc010xeg.2	0	ZNF532	0	ZNF532	0	ZNF532	ZNF532
18	61954463	61955442	979	100	21.8148	53.6923	95.125	96.1923	25.9	67.6667	61.8	0	NaN	NaN	NaN	NaN	89.1795	92.7941	NaN	NaN	NaN	NaN	0			LOC284294	uc002ljx.3	-27173	LOC400654	183139	LOC284294	-27173	LOC400654	LOC284294
18	74322382	74323559	1177	41.8621	47.7679	44.2407	44.2241	48.6379	63.8103	60.7414	42.5882	24.4483	85.569	NaN	NaN	NaN	69.8772	79.3148	33.0662	NaN	NaN	NaN	0					-78426	FLJ44881	81771	LINC00908	-78426	FLJ44881
18	74710275	74711473	1198	99.4	69.15	94.1235	99.8	54.975	91.7051	100	92.9104	47.1458	NaN	NaN	NaN	NaN	86.075	86.0127	74.6704	NaN	NaN	NaN	0			MBP	uc010xfd.2,uc002lml.3,uc002lmn.3,uc002lmp.3,uc010xfe.1	-10363	MBP	17751	MBP	-10363	MBP	MBP
18	74918706	74919424	718	85.8	50.3182	93.2727	94.15	59.45	78.25	66.5	96.5909	12.6667	NaN	NaN	NaN	NaN	84	79	NaN	NaN	NaN	NaN	0					-42583	GALR1	357552	ZNF236	-42583	GALR1
18	75697781	75699196	1415	66.2	84.5185	79.6731	79.7778	66.7963	52.8889	97.7593	87.8462	26.0962	NaN	NaN	NaN	NaN	73.8913	79.0741	NaN	NaN	NaN	NaN	0					-853007	MBP	735774	GALR1	735774	GALR1
18	76079664	76080295	631	68.2885	62.1731	82.6731	100	66.4615	66.75	100	76.1915	31.1042	NaN	NaN	NaN	NaN	80.8269	81.8269	NaN	NaN	NaN	NaN	0					-659979	SALL3	1117657	GALR1	-659979	SALL3
18	76500181	76501025	844	60.56	75.04	34.25	63.92	72.76	82.38	100	88.6522	21.8333	NaN	NaN	NaN	NaN	76.96	79.3	NaN	NaN	NaN	NaN	0					-239249	SALL3	1175030	AX746671	-239249	SALL3
18	77327178	77328097	919	28.9559	20.4412	16.4242	45.6618	27.0147	39.9412	28.8182	35.3279	14.2321	100	NaN	NaN	NaN	61.25	65.8382	NaN	NaN	NaN	NaN	0					-111703	CTDP1	40060	NFATC1	40060	NFATC1
19	375053	375654	601	57.35	66.55	77.4821	53.7581	57.0806	87.9839	79.625	80.0952	16.3	100	NaN	NaN	NaN	65.3387	73.5161	42.5997	NaN	NaN	NaN	0	THEG	uc002lol.3,uc002lom.3	THEG	uc002lol.3,uc002lom.3	-30262	MIER2	359	THEG	359	THEG	THEG
19	408801	409230	429	8.48246	5.77586	9.57447	0	0	3.17797	14.1518	0	56	0	NaN	NaN	NaN	0.072727	0.165138	2.38203	NaN	NaN	NaN	1	C2CD4C	uc002loo.3,uc021ulv.1	C2CD4C	uc002loo.3	0	C2CD4C	0	C2CD4C	0	C2CD4C	C2CD4C
19	435228	436408	1180	77.7885	41.3962	65.5566	69.283	55.8585	67.3491	86.5333	65.4186	26.5821	76.0912	NaN	NaN	NaN	77.7524	80.181	38.1686	NaN	NaN	NaN	0			SHC2	uc002loq.4	-26058	C2CD4C	24588	SHC2	24588	SHC2	SHC2
19	496823	497375	552	6.15385	25.5156	26.8364	6.51515	7.83333	0	20.9242	0	48.5	NaN	NaN	NaN	NaN	3.92308	5.06897	NaN	NaN	NaN	NaN	0	MADCAM1	uc002los.3,uc002lot.3,uc010drq.3	MADCAM1	uc002los.3,uc002lot.3,uc010drq.3	-10121	TPGS1	334	MADCAM1	334	MADCAM1	MADCAM1
19	497489	497951	462	7.61224	9.125	0	1.06122	0	2.04082	10.6216	0	56	NaN	NaN	NaN	NaN	0.864583	1.31959	3.06114	13.3868	9.83871	20.4627	1	MADCAM1	uc002los.3,uc002lot.3,uc010drq.3	MADCAM1	uc002los.3,uc002lot.3,uc010drq.3	-9545	TPGS1	1000	MADCAM1	1000	MADCAM1	MADCAM1
19	523166	523747	581	80.098	64.5104	60.5854	70.6176	69.287	83.1759	100	65.3867	35.4048	32.798	NaN	NaN	NaN	90.3519	88.3056	83.3519	82.537	50.3061	88.4979	1					-7985	CDC34	15285	Mir_324	-7985	CDC34
19	589858	590020	162	0	0	0	0	0	0	19.6714	0	62.75	7.51009	NaN	NaN	NaN	0.630769	1.09375	1.76312	NaN	NaN	NaN	1	HCN2	uc002lpe.3	HCN2	uc002lpe.3	0	HCN2	0	HCN2	0	HCN2	HCN2
19	590409	590625	216	3.53571	0	21.5088	4.48276	10.3448	6.55172	20.6364	0	62	NaN	NaN	NaN	NaN	0.741379	1	0.791536	9.02746	6.83129	12.362	1	HCN2	uc002lpe.3	HCN2	uc002lpe.3	-49300	FGF22	517	HCN2	517	HCN2	HCN2
19	615741	616373	632	47.3514	33.6667	2.46774	10.1667	21.8772	23.3446	25.6024	8.97087	58.4551	100	NaN	NaN	NaN	10.1534	7.57386	NaN	NaN	NaN	NaN	1			HCN2	uc002lpe.3	-23552	FGF22	17195	POLRMT	17195	POLRMT	HCN2
19	1247476	1248960	1484	18.2193	9.64706	16.5682	12.8226	11.2761	15.672	25.6702	23.0959	91.6667	0	NaN	NaN	NaN	12.6216	11.9198	20.448	14.2815	12.8978	15.4084	1	MIDN	uc002lrp.3	MIDN	uc002lrp.3	0	MIDN	0	MIDN	0	MIDN	MIDN
19	1753407	1754088	681	6.71226	1.14623	6.25	0.700935	10.625	2.18056	16.8846	0	81.8	NaN	NaN	NaN	NaN	1.16667	1.37963	1.851	42.7673	26.6184	65.0023	1	ONECUT3	uc010xgr.2	ONECUT3	uc010xgr.2	0	ONECUT3	0	ONECUT3	0	ONECUT3	ONECUT3
19	1762544	1763430	886	4.44792	17.4082	8.27551	5.46	19.7653	20.2245	28.8021	0	98.9	16.0488	NaN	NaN	NaN	14.2323	11.7708	9.51064	21.7393	7.94006	44.8118	1			ONECUT3	uc010xgr.2	-58657	LOC100288123	8883	ONECUT3	8883	ONECUT3	ONECUT3
19	1795493	1796507	1014	34.1889	27.8444	12.9111	15.0444	19.9091	25.8333	45.3	10.2025	75.8765	37.9383	71.2523	65.4255	74.32	26.4713	25.1932	NaN	24.0075	17.122	34.1051	1			ATP8B3	uc002ltx.4,uc002ltw.4,uc002ltv.4	-25580	LOC100288123	9652	ATP8B3	9652	ATP8B3	ATP8B3
19	2252228	2252694	466	8.19388	13.8617	26.3191	10.1633	4.08163	11.0204	44.883	0	80	NaN	NaN	NaN	NaN	4.2551	5.04082	16.8081	13.0769	3.65074	23.9639	1			JSRP1	uc002lvj.2	-15277	PLEKHJ1	1591	MIR4321	1591	MIR4321	JSRP1
19	2456441	2456662	221	6.76923	0	0	0	0	4.44231	14.75	0	56	NaN	NaN	NaN	NaN	0	0.096154	0.865385	NaN	NaN	NaN	1	LMNB2	uc002lvy.4	LMNB2	uc002lvy.4	-19460	GADD45B	304	LMNB2	304	LMNB2	LMNB2
19	3000194	3000792	598	100	88.3704	99.34	80.6111	54.9815	89.7593	92.9444	74.5814	0	NaN	NaN	NaN	NaN	88.8889	89.1296	84.8206	NaN	NaN	NaN	0			TLE2	uc010dti.3,uc010xhc.2,uc002lww.3,uc010dth.3,uc010xhb.2	-55225	ZNF77	22659	TLE6	22659	TLE6	TLE2
19	3130739	3131092	353	61.2586	81.75	87.0577	57.7241	71.0862	63.1207	91.3929	93.5455	39.42	41.975	NaN	NaN	NaN	90.0345	89.2241	NaN	NaN	NaN	NaN	0					-5098	GNA15	8933	DKFZp434J194	-5098	GNA15
19	3228155	3229096	941	18.4556	11.0217	14.0227	39.7283	36.1522	43.1196	31.975	0	64.5	NaN	NaN	NaN	NaN	17.2239	11.6494	9.34182	13.18	9.89354	17.5735	1			CELF5	uc002lxm.3,uc010dtj.2,uc002lxl.2,uc010xhg.2	-44773	CELF5	2673	CELF5	2673	CELF5	CELF5
19	3359593	3360027	434	8.03571	0	0	0	0	4.30357	15.9196	0	63.75	NaN	NaN	NaN	NaN	1.03571	1.94643	2.51979	1.30166	0	3.3351	1	NFIC	uc002lxo.3,uc010xhh.2	NFIC	uc002lxo.3,uc010xhh.2	-6537	NFIC	33	NFIC	33	NFIC	NFIC
19	3366699	3367866	1167	3.58929	2.35294	11.3059	5.18823	0	9.00588	12.9938	0	87.6667	NaN	NaN	NaN	NaN	4.32076	3.92763	1.26615	32.0534	16.1605	56.2309	1	NFIC	uc010xhi.2,uc010xhj.2,uc002lxp.3	NFIC	uc002lxo.3,uc010xhh.2,uc010xhi.2,uc010xhj.2,uc002lxp.3	-138428	FZR1	135	NFIC	135	NFIC	NFIC
19	3465122	3466785	1663	52.8393	42.9821	52.2857	79.375	84.5357	59.125	64.7857	97.8846	35.85	100	NaN	NaN	NaN	81.449	84.84	63.5384	69.6613	59.5894	76.9468	0			NFIC	uc002lxo.3,uc010xhh.2,uc010xhi.2,uc010xhj.2,uc002lxp.3	-39509	FZR1	13755	C19orf77	13755	C19orf77	NFIC
19	3606802	3607131	329	0.923077	0.107143	2.5	5.85714	0	0	19.3393	0	42.8571	0.734694	100	100	100	2.42857	0.946429	2.6194	13.3626	7.53421	22.4445	1	TBXA2R	uc021umv.1,uc002lyg.2	TBXA2R	uc021umv.1,uc002lyg.2	0	TBXA2R	0	TBXA2R	0	TBXA2R	TBXA2R
19	4000906	4003055	2149	71.3095	92.2381	84.5385	70.5116	86.2791	59.0116	70.0375	72.8358	50	NaN	NaN	NaN	NaN	88.7558	88.9398	NaN	NaN	NaN	NaN	0	PIAS4	uc002lzg.3			-4693	PIAS4	62432	ZBTB7A	-4693	PIAS4	PIAS4
19	4015334	4016300	966	59.7927	28.6071	33.186	85.4286	49.5349	86.3256	99.6711	85.5942	23.9714	16.643	NaN	NaN	NaN	73.8256	74.4419	76.4686	NaN	NaN	NaN	0			PIAS4	uc002lzg.3	-29873	EEF2	7586	PIAS4	7586	PIAS4	PIAS4
19	4066317	4066781	464	7.72115	10.8774	0	0	0	5.23585	21.1809	0	89	NaN	NaN	NaN	NaN	0.041667	0	1.95978	NaN	NaN	NaN	1	ZBTB7A	uc002lzi.3,uc002lzh.3	ZBTB7A	uc002lzi.3	-830	ZBTB7A	35	ZBTB7A	35	ZBTB7A	ZBTB7A
19	4448878	4450002	1124	76.3382	45.25	89.3788	84.3088	82.6515	97.1471	100	96.4576	38.7885	100	NaN	NaN	NaN	82.7571	86.5652	74.0357	NaN	NaN	NaN	0			UBXN6	uc002man.2,uc002mam.2	-22252	HDGFRP2	2904	MIR4746	2904	MIR4746	UBXN6
19	5805027	5805316	289	10.6531	0	0	0	0	0	8.67442	0	85	0.506662	NaN	NaN	NaN	0.71134	1.875	1.35469	3.98315	2.43839	5.91995	1					-13778	DUS3L	27262	FUT6	-13778	DUS3L
19	5942636	5944077	1441	87.7581	90.2903	74.0952	84	48.4516	67.1	87.4167	76.9464	45.6964	55.0559	NaN	NaN	NaN	84.4219	85.0508	88.8903	NaN	NaN	NaN	0			RANBP3	uc002mdx.3,uc002mdw.3,uc002mdy.3,uc002mdz.3,uc010duq.3,uc010xix.2	-8163	RANBP3	28444	CAPS	-8163	RANBP3	RANBP3
19	7865520	7866851	1331	88.1739	75.5745	92.0208	74.8889	69.3229	99.2708	89.5116	96.5513	37	100	NaN	NaN	NaN	84.5306	87.949	87.8861	NaN	NaN	NaN	0					-28309	EVI5L	12257	CLEC4GP1	12257	CLEC4GP1
19	9347827	9349971	2144	74.96	66.8958	100	60.24	71.58	60.4783	66.0833	96.303	27.7778	NaN	NaN	NaN	NaN	73.6889	76.383	NaN	NaN	NaN	NaN	0					-11748	OR7E24	51558	OR7D2	-11748	OR7E24
19	10336951	10338861	1910	77.4894	29.8438	44.4583	46.266	33.9062	68.117	67.6383	54.7294	28.4943	100	NaN	NaN	NaN	77.8235	79.5287	38.7937	64.7823	31.6805	100	0	S1PR2,MIR4322	uc021uos.1,uc021uot.1	S1PR2	uc002mnl.2	-1370	S1PR2	3087	S1PR2	-1370	S1PR2	S1PR2,MIR4322
19	10402247	10402477	230	0.267857	3.14286	0	0.803571	0	1.78571	13.72	0	86	NaN	NaN	NaN	NaN	0.75	1.32143	4.02778	NaN	NaN	NaN	1	ICAM5	uc002mnv.4	ICAM5	uc002mnu.4,uc002mnv.4	-60299	S1PR2	99	ICAM5	99	ICAM5	ICAM5
19	10535323	10535757	434	2.7069	10.4483	0	10.5	3.24138	15.0179	16.6667	1.85185	52.1667	NaN	NaN	NaN	NaN	4.17241	4.53448	39.181	32.5845	25.0609	51.7493	1			PDE4A	uc021uow.1,uc002moj.2	-5763	PDE4A	3991	PDE4A	3991	PDE4A	PDE4A
19	10981987	10982253	266	4.30107	0.625	0	0	29.1667	6.12245	20.5306	0	83	NaN	NaN	NaN	NaN	0.122449	0.122449	3.38775	0.638138	0	1.54293	1	CARM1	uc002mpz.3,uc010dxn.3	CARM1	uc002mpz.3,uc010dxn.3	0	CARM1	0	CARM1	0	CARM1	CARM1
19	11532483	11533095	612	11.6875	0	5.46875	15.2031	0	9.71875	31.3571	4.96364	80.1667	0	NaN	NaN	NaN	4.56667	3.60938	NaN	NaN	NaN	NaN	0	RGL3	uc002mrn.2,uc002mrm.2,uc002mro.2,uc002mrp.2,uc002mrq.2	CCDC151	uc002mrs.3,uc010dxz.3,uc002mrr.3	-2465	RGL3	8946	CCDC151	-2465	RGL3	RGL3,CCDC151
19	11534622	11537006	2384	82.2805	39.3415	82.1136	77.2439	63.725	82.5125	94.6184	72.9091	20.0959	48.7173	NaN	NaN	NaN	70.141	71.0385	49.9495	NaN	NaN	NaN	0	RGL3	uc002mrn.2,uc002mrm.2,uc002mro.2,uc002mrp.2,uc002mrq.2	CCDC151	uc002mrs.3,uc010dxz.3,uc002mrr.3	-4604	RGL3	5035	CCDC151	-4604	RGL3	RGL3,CCDC151
19	12550859	12551771	912	2.63934	5.08955	6.84677	1.63433	0.833333	2.26229	17.2213	5.28169	96.6667	0.138095	NaN	NaN	NaN	0.453125	3.34615	2.42985	9.86622	5.76576	18.205	1	ZNF443	uc002mtu.3	ZNF443	uc002mtu.3	-38771	ZNF799	155	ZNF443	155	ZNF443	ZNF443
19	13106486	13106732	246	0	1.15789	0	0	0	2.21429	17.7551	0	100	NaN	NaN	NaN	NaN	0.826531	0	2.47959	0.641819	0.398027	0.828953	0	NFIX	uc002mwd.3	NFIX	uc002mwd.3	0	NFIX	0	NFIX	0	NFIX	NFIX
19	14200708	14200948	240	7.38636	0	0	0	0	4.2766	18.5761	0	71	NaN	NaN	NaN	NaN	0	0.188889	0.822177	NaN	NaN	NaN	0	C19orf67,SAMD1	uc031rjr.1,uc010xnl.2	SAMD1	uc010xnl.2	-4101	C19orf67	284	SAMD1	284	SAMD1	C19orf67,SAMD1
19	14228395	14228951	556	5.49689	2	0	0	0	1.23457	25.0071	0	70.3333	0	NaN	NaN	NaN	0.185185	0.339506	5.24691	2.63581	0.948045	4.43089	1	PRKACA	uc002myc.3,uc002myb.3,uc010xnm.1	PRKACA	uc002myc.3	0	PRKACA	0	PRKACA	0	PRKACA	PRKACA
19	14886665	14887456	791	13.449	10.1923	13.72	22.8	4.46154	11.4259	26.0385	9.07317	52.2727	NaN	100	100	100	2.48077	1.27451	41.4369	6.52165	4.35792	10.2576	0	EMR2	uc031rjt.1,uc010xnw.2,uc031rju.1,uc010xnx.2,uc010xny.1	EMR2	uc002mzp.2,uc031rjt.1,uc010xnw.2,uc031rju.1,uc010xny.1	-3356	EMR2	283	EMR2	283	EMR2	EMR2
19	16838586	16839699	1113	66.26	29.36	71.2222	96.3958	68.52	54.26	71.5435	58.9459	27.3889	NaN	NaN	NaN	NaN	71.58	88.449	NaN	NaN	NaN	NaN	0	NWD1	uc002nev.4	NWD1	uc002neu.4,uc002net.4	-2303	NWD1	7800	NWD1	-2303	NWD1	NWD1
19	18061881	18062650	769	7.10345	15.3621	37.4138	0	0	1.2931	6.01786	0	63	100	NaN	NaN	NaN	0.684211	0.75	5.02905	NaN	NaN	NaN	0	KCNN1	uc002nht.3,uc010xqa.1	KCNN1	uc002nht.3	0	KCNN1	0	KCNN1	0	KCNN1	KCNN1
19	18544374	18544893	519	18.9339	6.63492	8.25	13.3281	39.1667	14.1984	14.75	0	89.6	NaN	NaN	NaN	NaN	4.20661	8.80328	22.0014	27.3	20.679	34.223	1			SSBP4	uc002niy.3,uc002niz.3	-35953	LRRC25	3226	ISYNA1	3226	ISYNA1	SSBP4
19	18782836	18783631	795	76.9125	40.625	53.1	89.625	82.225	72.4872	82.5263	61.08	23.7973	51.8564	NaN	NaN	NaN	72.0375	86.5	41.5271	NaN	NaN	NaN	0					-10793	CRTC1	34999	KLHL26	-10793	CRTC1
19	19363972	19365108	1136	77.1	92.2292	86.4348	75.9792	89.1	72.4783	70.38	95.0952	18.6667	NaN	NaN	NaN	NaN	88.2439	83.0435	NaN	NaN	NaN	NaN	0					-49734	NR2C2AP	8543	HAPLN4	8543	HAPLN4
19	19368719	19369096	377	86.7222	63.9239	93.5341	82.1413	55.9783	85.3043	93.1944	73.2222	26.5824	44.3831	15.3699	12.5612	19.2258	86.6703	72.6413	43.6465	74.2745	62.2351	86.3244	1			HAPLN4	uc002nmc.3,uc002nmb.3	-54481	NR2C2AP	4555	HAPLN4	4555	HAPLN4	HAPLN4
19	24302157	24313489	11332	92.9556	97.1939	88.5816	98.7245	97.4583	87.8878	62.3111	86.2418	0	NaN	NaN	NaN	NaN	92.7386	92.2093	NaN	88.0643	76.9869	97.8561	0			ZNF254	uc010xrk.2,uc002nru.3	-166919	BC015383	32182	ZNF254	32182	ZNF254	ZNF254
19	33183497	33184413	916	46.9394	30.5455	13.0312	39.5	29.8788	50.9697	73.2879	26.0625	84.36	NaN	NaN	NaN	NaN	23.3333	19.6552	NaN	27.9732	13.4404	48.5947	1	NUDT19	uc010edf.3	NUDT19	uc010edf.3	-17395	ANKRD27	631	NUDT19	631	NUDT19	NUDT19
19	35596864	35597349	485	99.5217	86.2885	96.9348	99.4444	77.5741	100	99.4318	100	39.5	NaN	NaN	NaN	NaN	89.7455	90.4364	97.3956	74.5468	64.3151	82.7528	0					-9382	FXYD3	27319	LGI4	-9382	FXYD3
19	37340921	37341588	667	2.24138	4.07143	0	0	3.27586	5.27586	11.4483	0	66.6667	NaN	NaN	NaN	NaN	0	0.275862	5.51724	5.96218	4.93406	8.45903	1	ZNF345,ZNF790	uc002oez.2,uc021utm.1,uc021utl.1,uc002oex.3,uc021utn.1,uc002oey.4,uc021uto.1,uc021utp.1	ZNF790,ZNF345	uc021utm.1,uc021utl.1,uc002oex.3	0	ZNF345	0	ZNF345	0	ZNF345	ZNF345,ZNF790
19	38876420	38877251	831	83.6571	29.4706	18.9015	46.4648	81.5423	89.9718	72.5106	55.7381	18.0576	2.16691	NaN	NaN	NaN	68.2199	67.331	76.8924	67.6218	49.2985	79.0621	1	SPRED3	uc002oim.4,uc031rkl.1,uc002oil.2	GGN	uc002oij.1,uc002oik.1,uc010efy.1	-3588	SPRED3	1417	GGN	1417	GGN	SPRED3,GGN
19	39018436	39019676	1240	57.7179	80.7308	84.0128	66.7625	78.8	63.375	100	98.5429	32.1818	0	NaN	NaN	NaN	74.6351	74.8356	50.5452	NaN	NaN	NaN	0			RYR1	uc002oit.3,uc002oiu.3,uc002oiv.2,uc010xuf.1	-90045	EIF3K	16236	RYR1	16236	RYR1	RYR1
19	39359041	39360598	1557	20.8922	24	11.1373	25.8431	17.9314	29.3137	32.6489	10.9355	66.0632	65.7776	73.7837	69.0002	79.7547	24.3137	24.5455	28.2849	34.0437	25.6987	48.8671	1			RINL	uc002ojq.3,uc010xuo.2	-16062	HNRNPL	8321	RINL	8321	RINL	RINL
19	39663488	39664387	899	81.8438	58.7234	100	83.19	77.64	90.4	99.8889	84.7222	45.7436	100	NaN	NaN	NaN	83.7835	90.6667	81.9664	86.5807	78.6218	93.5756	1			PAK4	uc002okj.1,uc002okl.1,uc002okn.1,uc002okm.1,uc002oko.1,uc002okp.1	-23216	NCCRP1	30519	SYCN	-23216	NCCRP1	PAK4
19	41630486	41630710	224	85.6731	98.4038	97.3077	77.3519	90.6667	86.2593	100	89.1429	45.2826	NaN	37.7664	36.5191	39.8203	89.8889	91.2037	NaN	87.4712	80.7278	91.4208	1			CYP2F1	uc002opu.1,uc002opv.1,uc010xvv.1	-11226	DQ590318	10134	CYP2F1	10134	CYP2F1	CYP2F1
19	42063980	42069244	5264	87.7703	66.7564	57.4304	84.05	87.2	91.8375	64.8553	65.7826	25.25	NaN	NaN	NaN	NaN	82.2027	82.3333	NaN	NaN	NaN	NaN	0			CEACAM21	uc002orc.1	-13286	CEACAM21	8095	CEACAM21	8095	CEACAM21	CEACAM21
19	42573147	42574333	1186	14.9072	1.77551	0	0.367347	3.41837	8.07143	26.0714	1.53659	100	10.2	NaN	NaN	NaN	10.3704	4.96053	88.7163	32.5992	17.2011	56.6454	0	GRIK5,ZNF574	uc002osj.2,uc010eib.2,uc002osk.4	ZNF574	uc002osk.4	-3190	GRIK5	519	ZNF574	519	ZNF574	GRIK5,ZNF574
19	45901548	45902327	779	9.79268	35.2683	17	11.561	15.7195	14.3049	22.622	8.50667	68.8816	60.2116	80.7486	68.4723	88.522	22.7595	24.48	23.9079	22.6975	11.7591	31.2905	1			PPP1R13L	uc002pbo.3,uc002pbn.3,uc002pbp.2	-5123	PPP1R13L	5985	PPP1R13L	-5123	PPP1R13L	PPP1R13L
19	46105177	46105833	656	11.4787	6.45918	22.4138	7.52041	3.9898	7.23469	14.2444	3.33333	100	NaN	NaN	NaN	NaN	4.20213	4.06452	2.89358	26.6159	10.8199	43.0227	1	OPA3,GPR4	uc010xxk.2,uc002pcm.3	OPA3,GPR4	uc010xxk.2,uc002pcm.3	0	GPR4	0	GPR4	0	GPR4	OPA3,GPR4
19	48075621	48076188	567	46.0625	39.1522	46.5	53.1458	40.2292	52.5625	78.2917	99.5556	23.7872	8.74109	14.0721	9.60934	18.3057	75.7949	70.8095	69.1248	73.7549	44.9951	93.6012	1					-16508	ZNF541	195414	DHX34	-16508	ZNF541
19	49186120	49187228	1108	53.7308	56.013	58.4179	90.8718	80.3205	91.825	60.2949	89.9524	34.4848	100	NaN	NaN	NaN	79.1026	80.4359	NaN	NaN	NaN	NaN	0					-9856	NTN5	32986	MAMSTR	-9856	NTN5
19	49698906	49700979	2073	73.1625	53.4805	23.1173	57.5432	50.9506	73.6605	80.78	63.6429	20.156	51.5079	NaN	NaN	NaN	76.9688	87.8625	77.5658	84.171	70.5486	96.4597	1			TRPM4	uc002pmw.3,uc010emu.3,uc010yak.2,uc002pmx.3,uc010emv.3,uc010yal.2,uc002pmy.3	-40225	HRC	13124	TRPM4	13124	TRPM4	TRPM4
19	50095147	50095629	482	3.10345	2.41379	0	0	17.4138	6.98276	18.1552	0	89	NaN	NaN	NaN	NaN	0	0.092593	0.530303	NaN	NaN	NaN	1	PRR12	uc002poo.4	PRR12	uc002poo.4	-11318	NOSIP	236	PRR12	236	PRR12	PRR12
19	50831622	50831947	325	7.73469	0	27.8469	2.34694	2	3.68367	16.0333	0	80	NaN	NaN	NaN	NaN	3.7551	5.7449	NaN	7.98773	3.64807	13.6581	1	NR1H2,KCNC3	uc002prv.5,uc002pru.1,uc002prt.1	KCNC3	uc002pru.1	-1001	NR1H2	687	KCNC3	687	KCNC3	NR1H2,KCNC3
19	53071269	53073101	1832	61.4756	42.0476	79.9524	72.75	60.881	62.4167	74.6786	67.5679	17.6316	NaN	NaN	NaN	NaN	82.8171	83.5181	NaN	NaN	NaN	NaN	0	ZNF701	uc002pzs.2,uc010ydn.2,uc021uyw.1			-424	ZNF701	12322	ZNF808	-424	ZNF701	ZNF701
19	53312512	53313914	1402	91.2315	93.375	94.1667	85.1909	54.6944	71.0357	100	83.4643	41.4316	100	NaN	NaN	NaN	91.2364	91.4386	90.7526	NaN	NaN	NaN	0			ZNF28	uc002qac.3,uc002qad.3,uc010eqe.3	-22478	ZNF600	11008	ZNF28	11008	ZNF28	ZNF28
19	54904561	54905524	963	78.7778	81.7429	92.9583	70.0556	49.1351	62.8378	93.6176	95.8246	41.9773	NaN	NaN	NaN	NaN	82.3649	81.3803	NaN	NaN	NaN	NaN	0					-21080	TTYH1	69370	LENG9	-21080	TTYH1
19	56121689	56123120	1431	84.8276	50.4483	88.931	40.8929	92.3448	94.3966	94.72	64.7308	29	100	NaN	NaN	NaN	86.6667	91.9231	39.5229	76.5736	62.1516	88.0158	0	ZNF865	uc021vca.1			-1838	ZNF865	8211	ZNF524	-1838	ZNF865	ZNF865
20	10012669	10013445	776	83.54	98.0926	54.9815	84.0577	33.8269	79.3077	89.7708	81.5714	23.25	NaN	NaN	NaN	NaN	89.7037	91.8889	NaN	NaN	NaN	NaN	0	ANKEF1	uc002wno.3,uc002wnp.3,uc010gbz.3			-2251	ANKEF1	399128	MKKS	-2251	ANKEF1	ANKEF1
20	14207015	14207367	352	14.6441	9	81.2195	79.629	91.1923	55.0968	50.0741	4.86956	91.8475	70.8246	NaN	NaN	NaN	43.6452	29.0806	NaN	NaN	NaN	NaN	0			MACROD2	uc002wot.3,uc002wou.3	-231036	SEL1L2	3325	Metazoa_SRP	3325	Metazoa_SRP	MACROD2
20	16687061	16690184	3123	97.48	98.25	91.3478	80.18	80.96	93.38	97.625	81.8095	40.5	NaN	NaN	NaN	NaN	86.617	81.6	NaN	NaN	NaN	NaN	0					-20424	SNRPB2	12664	Mir_584	12664	Mir_584
20	30059953	30061158	1205	59.4722	45.7959	53.2121	30.0882	41.26	80.3	46.5	100	16.7857	NaN	NaN	NaN	NaN	85.2727	86.9216	NaN	79.6365	55.6845	100	0	REM1,DEFB124,BC016143	uc002wwa.3,uc002wvz.1,uc021wbr.1	DEFB124	uc002wvz.1	0	DEFB124	0	DEFB124	0	DEFB124	REM1,DEFB124,BC016143
20	30071944	30072315	371	58.4487	59.0513	33.1538	93.6667	32.5128	79.6026	50.463	87.6901	19.2973	22.4275	NaN	NaN	NaN	65.6538	65.359	46.2733	71.5544	64.0147	78.5456	1	LINC00028	uc010ztn.1	REM1	uc002wwa.3	-1265	LINC00028	8840	REM1	-1265	LINC00028	LINC00028,REM1
20	35871883	35873795	1912	67.12	50.44	72.0962	54.6667	58.1346	70.3654	77.3077	63.8298	31.2609	NaN	NaN	NaN	NaN	76.1132	80.8846	NaN	NaN	NaN	NaN	0					-44255	MANBAL	11516	GHRH	11516	GHRH
20	38570056	38571011	955	57.64	50.5952	82.6667	67.7143	96.3889	76.9583	100	100	19.125	NaN	NaN	NaN	NaN	88.425	92.2083	NaN	NaN	NaN	NaN	0					-474503	SNORD112	669875	Mir_584	-474503	SNORD112
20	38876009	38877148	1139	100	26.082	30.5625	89.4762	98.7292	97.5476	93.4773	78.8824	22.4545	NaN	NaN	NaN	NaN	83.0364	90.3636	NaN	NaN	NaN	NaN	0					-168366	SNORD112	440728	MAFB	-168366	SNORD112
20	42927533	42928084	551	49.3571	63.6667	71.3974	53.05	62.5395	48.1	83.1389	57.5	43.451	64.1581	NaN	NaN	NaN	92.2	91.8	NaN	NaN	NaN	NaN	0					-37713	R3HDML	11805	FITM2	11805	FITM2
20	43352584	43353834	1250	97.3289	68.2821	79.5256	53.0256	47.4487	81.4744	75.5938	82.7361	40.9559	NaN	NaN	NaN	NaN	77.7703	87.4474	NaN	NaN	NaN	NaN	0			LOC79015,WISP2	uc002xml.1,uc002xmp.3,uc002xmq.3	-20653	KCNK15	8700	WISP2	8700	WISP2	LOC79015,WISP2
20	49208207	49209775	1568	60.7941	37.3529	46.1176	52.0588	68.5758	79.6765	60.697	55.45	33.5469	100	NaN	NaN	NaN	76.9559	86.75	37.1807	NaN	NaN	NaN	0			FAM65C	uc010zyt.2,uc010zyu.1,uc002xvm.3	-138305	PARD6B	5885	MIR645	5885	MIR645	FAM65C
20	52411060	52412774	1714	42.8667	75.6129	53.0833	69.6333	59.8387	84.1724	61.6071	69.26	30.0714	NaN	NaN	NaN	NaN	84.3571	87.65	NaN	NaN	NaN	NaN	0					-200259	ZNF217	79474	SUMO1P1	79474	SUMO1P1
20	55032177	55034193	2016	94.3448	69.8125	78	67.4677	88.2879	99.2121	99.1	99.25	40.7097	77.7555	NaN	NaN	NaN	82.5231	83.6923	90.5343	86.0098	77.0368	93.907	0			CASS4	uc002xxp.2,uc010zze.1,uc002xxr.2,uc010gio.2	-9453	RTFDC1	44864	CASS4	-9453	RTFDC1	CASS4
20	55966580	55966784	204	8.12903	2.12903	0	0	0	0.629032	15.6452	0	46.6512	24.0217	NaN	NaN	NaN	0.693548	0.935484	3.46169	NaN	NaN	NaN	1	RBM38	uc010zzj.2,uc010zzk.2	MIR5095,RBM38	uc021wfc.1,uc010zzj.2,uc010zzk.2	-31702	MTRNR2L3	127	RBM38	127	RBM38	RBM38,MIR5095
20	57229749	57235031	5282	70.0833	48.6552	62.0172	50.35	62.7833	63.0667	45.3793	71.125	30.7778	NaN	NaN	NaN	NaN	74.1296	81.3208	NaN	NaN	NaN	NaN	0			STX16	uc021wfi.1,uc002xzk.3,uc002xzi.3,uc010zzq.2,uc002xzl.3,uc002xzm.3,uc002xzj.3,uc021wfj.1	-29155	NPEPL1	3441	STX16	3441	STX16	STX16
20	58662016	58663495	1479	27.3444	15.2258	53.6918	11.9521	24.4536	45.5591	39.1854	18.1084	90.4444	50.9396	70.4171	65.188	74.3577	24.0053	14.1905	2.89362	20.9093	16.8828	26.5463	1					-50052	LOC284757	31037	C20orf197	31037	C20orf197
20	59836084	59837319	1235	98.875	58.0517	85	89.1667	66.5385	89.2679	99.9583	81.1569	41.7949	100	33.2034	30.6312	35.4782	71.125	80.8966	63.51	NaN	NaN	NaN	0			CDH4	uc002ybn.2	-237157	CDH4	8603	CDH4	8603	CDH4	CDH4
20	60425986	60426749	763	99.8125	47.76	60.6522	79.2	33.66	45.3	94.14	73.2895	26.95	NaN	NaN	NaN	NaN	75.9348	78.551	NaN	NaN	NaN	NaN	0			CDH4	uc002ybn.2,uc002ybr.2,uc002ybp.2	-270767	LSM14B	101969	MIR1257	101969	MIR1257	CDH4
20	60882943	60883775	832	98.5625	76.3182	62.2424	77.0758	54.5	89.1061	100	98.6271	45.0323	84.5504	NaN	NaN	NaN	91.9697	93.1364	97.7919	NaN	NaN	NaN	0			ADRM1	uc002ycn.3,uc002yco.3	-78345	RPS21	2582	ADRM1	2582	ADRM1	ADRM1
20	61364428	61365843	1415	73.9143	51.5946	71.8889	91.3784	80.0405	91.4459	99.8056	66.3548	18.2703	NaN	NaN	NaN	NaN	71.6944	79.0278	78.7747	NaN	NaN	NaN	0			NTSR1	uc002ydf.3	-39025	AX747649	24240	NTSR1	24240	NTSR1	NTSR1
20	61647726	61649191	1465	53.7368	74.5921	64.5263	43.5	61.75	74.0789	99.9265	66.5455	29	58	NaN	NaN	NaN	74.4231	79.0822	64.142	NaN	NaN	NaN	0			LOC63930	uc002yec.1	-9339	BHLHE23	6992	LOC63930	6992	LOC63930	LOC63930
20	61770371	61771350	979	85.2429	81.2647	68.5	99.4688	52.6364	97.4286	100	57.0526	22.98	100	NaN	NaN	NaN	75.2879	74.9692	59.7985	NaN	NaN	NaN	0					-36700	HAR1B	37728	HAR1A	-36700	HAR1B
20	62326614	62327733	1119	84.5429	37.7714	34.2857	67.9242	56.9714	89.6857	96.7586	71.3382	27.2623	93.2044	NaN	NaN	NaN	70.8	75.9429	71.0046	81.8237	67.6112	90.0273	0	RTEL1-TNFRSF6B	uc002yfy.3,uc002yfz.3	RTEL1-TNFRSF6B,TNFRSF6B	uc002yfw.3,uc011abd.2,uc002yfu.2,uc011abe.1,uc002yfx.1,uc002yfy.3,uc002yfz.3	0	TNFRSF6B	0	TNFRSF6B	0	TNFRSF6B	RTEL1-TNFRSF6B
21	16299106	16299774	668	61.5	76.6579	51.2432	100	94.7568	90.4118	62.6333	81.5	33.25	NaN	NaN	NaN	NaN	92.375	93.9286	100	NaN	NaN	NaN	0					-283678	LOC388813	40739	NRIP1	40739	NRIP1
21	30234680	30235254	574	97.6667	49.1667	65.6452	96.95	75.0882	92.6	100	100	35	NaN	NaN	NaN	NaN	96.5294	96.5192	NaN	NaN	NaN	NaN	0					-161683	USP16	22441	N6AMT1	22441	N6AMT1
21	36695842	36697950	2108	91.141	37.6538	49.8462	72.8718	67.8846	71.7179	96.5658	69	34.7344	NaN	NaN	NaN	NaN	78.9221	82.7368	NaN	NaN	NaN	NaN	0			RUNX1	uc002yut.1	-274201	RUNX1	255277	LOC100506403	255277	LOC100506403	RUNX1
21	39938868	39939942	1074	37.6207	29.8214	42.3793	52.6429	58.9138	78.2321	45.6379	36.6981	27.74	NaN	NaN	NaN	NaN	75.1053	81.4737	NaN	NaN	NaN	NaN	0			ERG	uc021wjd.1,uc011ael.2,uc002yxb.3,uc010gnw.3,uc010gnx.3,uc002yxc.4,uc010gnv.3,uc010gnz.3	-68440	ERG	16927	ERG	16927	ERG	ERG
21	43191582	43193120	1538	75.4697	69.2121	72.3529	84.0882	73.7941	54.9412	95.8788	92.4746	29	19.3333	NaN	NaN	NaN	74.3077	75.0308	62.5607	NaN	NaN	NaN	0	RIPK4	uc002yzn.1			-4333	RIPK4	54987	LINC00112	-4333	RIPK4	RIPK4
21	44807432	44808678	1246	80.0357	20.5775	23.5397	48.4884	54.4302	77.9535	85.0833	57.8033	18.8113	NaN	NaN	NaN	NaN	72.6047	74.5465	82.6692	NaN	NaN	NaN	0					-61225	LINC00319	38324	SIK1	38324	SIK1
21	45396686	45397693	1007	95.3654	89.6964	95.9231	68.7321	98.0862	88.5893	94.6154	72.5385	41.3409	NaN	NaN	NaN	NaN	90.6034	91.569	NaN	NaN	NaN	NaN	0			AGPAT3	uc002zdv.3,uc002zdw.3,uc002zdx.3,uc002zdy.3	-34512	TRAPPC10	17172	AGPAT3	17172	AGPAT3	AGPAT3
21	45557805	45558517	712	32.6964	11.3889	10.5536	24.0893	19.9821	51.5536	32.0926	17.8679	69.4043	NaN	63.7425	57.2683	68.3606	28.1455	25.7636	NaN	36.0649	29.3829	46.6685	0			C21orf33	uc002zec.4,uc002zed.4	-147203	AIRE	4312	C21orf33	4312	C21orf33	C21orf33
21	45666097	45667351	1254	71.6806	57.2027	84.7703	77.4865	60.3784	70.6216	99.3333	58.9571	32.0615	0	NaN	NaN	NaN	75.0704	80.6667	37.6792	73.2387	54.6006	89.3511	0			DNMT3L	uc002zeg.2,uc002zeh.2	-5263	ICOSLG	14748	DNMT3L	-5263	ICOSLG	DNMT3L
21	45749993	45751815	1822	95.7733	58.6047	57.2069	84.1989	59.892	79.9195	100	68.1562	26.8163	33.0448	35.5883	32.9156	38.9634	84.8927	87.5876	82.3782	88.0459	79.7652	95.2801	0			C21orf2	uc002zeq.2,uc002zer.2,uc002zep.2,uc002zeo.2,uc031rvw.1	-18230	TRPM2	2592	C21orf2	2592	C21orf2	C21orf2
21	46785018	46785461	443	98.5179	52.3036	58.4528	76.1852	93.5	99.8036	100	84.4	38.32	NaN	42.9349	38.2414	46.8175	89.4286	88.6607	85.9363	88.354	81.8133	92.9882	1					-39635	COL18A1	44519	COL18A1-AS2	-39635	COL18A1
21	47474054	47475283	1229	61.2909	60.7679	91.36	100	94.9355	100	90.26	88.6964	46.3846	41.2823	NaN	NaN	NaN	76.6226	86.48	90.9584	NaN	NaN	NaN	0					-42749	COL6A2	52944	COL6A1	-42749	COL6A2
22	18619246	18620124	878	78.5	67.6481	92.4583	50.95	70.3167	75.0556	91.0682	56.3023	18.5	NaN	NaN	NaN	NaN	93.2167	89.7	94.2869	NaN	NaN	NaN	0					-12633	USP18	15373	TUBA8	-12633	USP18
22	20709528	20709658	130	98.7609	64.8846	100	87.84	59.1875	99.96	99.15	100	46.1176	NaN	NaN	NaN	NaN	95.1731	92.7308	NaN	NaN	NaN	NaN	1			USP41,JX456220	uc011ahp.1,uc031rwr.1	-38746	ZNF74	14252	JX456220	14252	JX456220	USP41,JX456220
22	20716029	20716171	142	82.3478	90.56	92.1622	91.1458	82.12	97.125	100	100	0	NaN	NaN	NaN	NaN	94.66	93.48	NaN	NaN	NaN	NaN	1			USP41	uc011ahp.1	-32233	ZNF74	10807	USP41	10807	USP41	USP41
22	23295571	23298240	2669	46.5946	36.9865	19.6324	48	26.973	27.1389	71.3714	23.2206	63.5741	NaN	NaN	NaN	NaN	34.6515	33.9692	NaN	NaN	NaN	NaN	0					-114428	GNAZ	59297	DQ575049	59297	DQ575049
22	27007587	27009383	1796	90.4231	55.8621	81.3375	74.122	49.7	80.378	94.8974	81.5303	47.8571	NaN	NaN	NaN	NaN	89.2683	88.9762	NaN	NaN	NaN	NaN	0			CRYBB1	uc003acy.1	-8544	CRYBA4	4608	CRYBB1	4608	CRYBB1	CRYBB1
22	28781947	28782258	311	100	44.6765	55.0588	70.6333	43.3	39.75	57.7273	80.1333	27.5	NaN	NaN	NaN	NaN	97.0952	88.5192	NaN	NaN	NaN	NaN	0			TTC28	uc003adp.4	-355784	HSCB	82206	Y_RNA	82206	Y_RNA	TTC28
22	29801218	29802239	1021	98.2353	47.3182	100	89.2368	91.1	83.9688	99.8125	100	37.5625	NaN	NaN	NaN	NaN	84.7083	85.6481	NaN	NaN	NaN	NaN	0					-16646	AP1B1	35879	RFPL1S	-16646	AP1B1
22	33313366	33314624	1258	81.26	35.1	40.06	90.6458	68.18	60.72	71.2391	54.1818	24.3696	73.1087	NaN	NaN	NaN	69.2	75.6667	53.873	NaN	NaN	NaN	0			SYN3	uc003amz.3,uc003amx.3,uc003amy.3	-282182	5S_rRNA	88185	SYN3	88185	SYN3	SYN3
22	35194664	35196470	1806	54.2778	26.5741	48.3519	64.9231	80.7692	45.75	48.963	95.5	17.7556	NaN	NaN	NaN	NaN	64.0816	68.7111	NaN	NaN	NaN	NaN	0					-265659	ISX	816914	MB	-265659	ISX
22	37187839	37189014	1175	73.7308	85.1538	49.6731	83.0962	100	45.8	58.58	100	25	NaN	NaN	NaN	NaN	85.9615	87.451	NaN	NaN	NaN	NaN	0					-15662	IFT27	24065	PVALB	-15662	IFT27
22	38615617	38617113	1496	77.3194	48.9595	77.3194	80.6892	46.0541	87.1892	87.6857	79.3382	42.0149	100	NaN	NaN	NaN	79.9859	86.9552	89.6447	NaN	NaN	NaN	0	BC127823	uc003avi.1	TMEM184B,DKFZp686N1150,BC127823	uc003avh.2,uc003avg.2,uc003avf.1,uc021wpo.1,uc003avi.1	0	BC127823	0	BC127823	0	BC127823	BC127823,TMEM184B,DKFZp686N1150
22	46999570	47001290	1720	44.9855	76.9306	24.6176	33.1029	32.7647	71.0294	72.803	13.2105	90.85	72.2258	NaN	NaN	NaN	46.2576	34.0704	NaN	NaN	NaN	NaN	0					-21357	GRAMD4	106900	CERK	-21357	GRAMD4
22	50042634	50043812	1178	52.0312	54.1818	67.1406	77.6613	55.5645	74.6129	67.6061	81.9636	28.2449	NaN	NaN	NaN	NaN	75.8939	84.5	NaN	NaN	NaN	NaN	0			BC033837,C22orf34	uc003biq.3,uc003bit.3	-203684	ZBED4	7378	BC033837	7378	BC033837	BC033837,C22orf34
