## Extended Data Table 3 for "Genes Affecting Vocal and Facial Anatomy Went Through Extensive Regulatory Divergence in Modern Humans"

### Sheet: GO terms
Extended Data Table 3. Significant gene ontology terms (biological process) in AMH-derived DMGs
Term	Count	%	PValue	Genes	Fold Enrichment	Benjamini
GO:0060350~endochondral bone morphogenesis	9	1.68224	2.94565e-05	CSGALNACT1, ALPL, COL13A1, COL27A1, HOXA11, TGFBR2, COL2A1, SOX9, CARM1	7.19349	0.00251814
GO:0061383~trabecula morphogenesis	8	1.49533	0.000291288	SBNO2, CHD7, RHOA, TGFBR3, SEMA4D, GREM1, NKX2-5, PPARGC1B	6.13322	0.0128225
GO:0060021~palate development	13	2.42991	2.41872e-06	SATB2, TSHZ1, TGFBR2, LEF1, COL2A1, EPHB3, NPRL3, GLI3, EPHB2, CHD7, BNC2, TGFBR3, ALX4	5.74539	0.000381632
GO:0032330~regulation of chondrocyte differentiation	7	1.30841	0.0012927	HOXA11, SMAD3, ZNF664-FAM101A, GLI2, GREM1, SOX9, GLI3	5.71656	0.0431776
GO:0002062~chondrocyte differentiation	13	2.42991	5.64027e-06	COL27A1, HOXA11, TGFBR2, ACAN, SMAD3, COL2A1, ZNF664-FAM101A, GLI2, RUNX1, GREM1, SOX9, GLI3, RUNX3	5.30824	0.000749283
GO:0035023~regulation of Rho protein signal transduction	17	3.17757	1.64176e-07	FGD2, F2RL3, NGEF, BCR, ARHGEF1, PREX1, MYO9B, ITSN1, VAV2, VAV1, FARP1, ARHGEF10, TIAM1, GPR17, EPS8L2, SPATA13, ARHGEF10L	5.19205	4.14536e-05
GO:0060349~bone morphogenesis	11	2.05607	7.53329e-05	CSGALNACT1, ALPL, COL13A1, COL27A1, HOXA11, TGFBR2, COL2A1, PAPPA2, SOX9, CARM1, GLI3	4.91936	0.00486563
GO:0061035~regulation of cartilage development	8	1.49533	0.00149778	HOXA11, SMAD3, ZNF664-FAM101A, GLI2, GREM1, SOX9, CARM1, GLI3	4.69575	0.0485793
GO:0046578~regulation of Ras protein signal transduction	23	4.29907	2.44302e-08	FGD2, F2RL3, NGEF, DAB2IP, RALGPS1, BCR, ARHGEF1, PREX1, RASGEF1A, PSD4, MYO9B, CYTH3, ITSN1, VAV2, VAV1, ARHGEF10, FARP1, TIAM1, GPR17, IQSEC3, EPS8L2, SPATA13, ARHGEF10L	4.25625	9.49016e-06
GO:0001837~epithelial to mesenchymal transition	11	2.05607	0.000444775	ERG, DAB2IP, LIMS1, TGFBR2, SMAD3, TGFBR3, LEF1, SOX9, LDLRAD4, TCF7L2, ACVR1	3.97333	0.0178124
GO:0048705~skeletal system morphogenesis	22	4.11215	2.1966e-07	ALPL, SATB2, NDST1, COL13A1, HOXA11, TGFBR2, SMAD3, COL2A1, SOX9, GREM1, GLI3, PPARGC1B, CSGALNACT1, COL27A1, ACAN, PKD1, PAPPA2, ZNF664-FAM101A, ALX4, CARM1, WWOX, IFT140	3.91683	5.04207e-05
GO:0003279~cardiac septum development	10	1.86916	0.00102098	CHD7, NDST1, FGFRL1, TGFBR2, TGFBR3, PLXND1, TAB1, NKX2-5, NPRL3, ACVR1	3.91312	0.0361765
GO:0048736~appendage development	17	3.17757	1.24464e-05	MED31, CHD7, ITGA6, HOXA11, SMOC1, CREBBP, AFF3, LEF1, COL2A1, SOX9, CACNA1C, GLI2, GREM1, ALX4, GLI3, BCL2L11, IFT140	3.7566	0.00139579
GO:0060173~limb development	17	3.17757	1.24464e-05	MED31, CHD7, ITGA6, HOXA11, SMOC1, CREBBP, AFF3, LEF1, COL2A1, SOX9, CACNA1C, GLI2, GREM1, ALX4, GLI3, BCL2L11, IFT140	3.7566	0.00139579
GO:0051216~cartilage development	18	3.36449	7.96594e-06	SATB2, HOXA11, TGFBR2, SMAD3, COL2A1, GREM1, GLI2, SOX9, GLI3, CSGALNACT1, COL27A1, ACAN, PKD1, ZNF664-FAM101A, CARM1, RUNX1, RUNX3, BMP8A	3.69502	0.0010052
GO:0051056~regulation of small GTPase mediated signal transduction	29	5.42056	8.01469e-09	FGD2, F2RL3, RALGPS1, RAP1GAP, PREX1, RASGEF1A, MYO9B, CYTH3, ITSN1, TIAM1, RHOA, IQSEC3, ARHGEF10L, NGEF, DAB2IP, ARHGEF1, BCR, PSD4, VAV2, ARHGAP23, VAV1, FARP1, ARHGEF10, CDON, SRGAP3, GPR17, SPATA13, EPS8L2, ARHGAP10	3.64352	5.05926e-06
GO:0035107~appendage morphogenesis	14	2.61682	0.000162377	CHD7, HOXA11, CREBBP, AFF3, LEF1, COL2A1, SOX9, CACNA1C, GLI2, GREM1, ALX4, GLI3, BCL2L11, IFT140	3.55354	0.00824933
GO:0035108~limb morphogenesis	14	2.61682	0.000162377	CHD7, HOXA11, CREBBP, AFF3, LEF1, COL2A1, SOX9, CACNA1C, GLI2, GREM1, ALX4, GLI3, BCL2L11, IFT140	3.55354	0.00824933
GO:0050680~negative regulation of epithelial cell proliferation	11	2.05607	0.00119607	CAV2, PTPRK, CAV1, DAB2IP, LIMS2, RAP1GAP, TGFBR3, WFDC1, MCC, SOX9, RUNX3	3.50191	0.0408243
GO:0048565~digestive tract development	12	2.24299	0.000846357	KLF5, EGFR, FOXL1, ITGA6, HOXA13, TGFBR2, PKD1, SMAD3, GLI2, EPHB3, ALX4, GLI3	3.38941	0.0305098
GO:0060348~bone development	16	2.99065	8.89435e-05	ALPL, COL13A1, HOXA11, TGFBR2, COL2A1, GREM1, SOX9, GLI3, FOXP1, CSGALNACT1, COL27A1, RHOA, PAPPA2, ZNF664-FAM101A, SEMA4D, CARM1	3.35785	0.00533317
GO:0061448~connective tissue development	21	3.92523	5.25368e-06	SATB2, HOXA11, TGFBR2, SMAD3, COL2A1, SOX9, GREM1, GLI2, GLI3, COL5A1, CSGALNACT1, DGAT2, COL27A1, ACAN, PKD1, ZNF664-FAM101A, CARM1, RUNX1, AACS, RUNX3, BMP8A	3.34274	0.000716801
GO:0030178~negative regulation of Wnt signaling pathway	17	3.17757	9.6472e-05	DAB2IP, CAV1, NKD2, APC2, TRABD2B, LEF1, TLE1, GREM1, SOX9, GLI3, TCF7L2, RNF213, PSMA1, MCC, NKX2-5, WWOX, NFATC1	3.17722	0.00564918
GO:0071559~response to transforming growth factor beta	18	3.36449	6.3969e-05	PTPRK, CAV2, COL4A2, CAV1, LIMS1, FERMT2, TGFBR2, SMAD3, TAB1, SOX9, LDLRAD4, RHOA, TGFBR3, PARP1, PMEPA1, WWOX, RUNX3, ACVR1	3.14506	0.00447681
GO:0034329~cell junction assembly	16	2.99065	0.000194454	PRKCA, PTPRJ, PTPRK, CAV1, LIMS1, LIMS2, FERMT2, SMAD3, GREM1, JUP, ITGA6, TBCD, RHOA, TRPV4, HDAC7, PLEC	3.1305	0.00922218
GO:0007179~transforming growth factor beta receptor signaling pathway	13	2.42991	0.00112195	CAV2, PTPRK, CAV1, FERMT2, TGFBR2, RHOA, SMAD3, TGFBR3, TAB1, PARP1, LDLRAD4, PMEPA1, ACVR1	3.07143	0.0388679
GO:0007265~Ras protein signal transduction	26	4.85981	1.57925e-06	FGD2, F2RL3, RALGPS1, PREX1, RASGEF1A, MYO9B, CYTH3, ITSN1, TIAM1, RHOA, IQSEC3, SHC2, ARHGEF10L, NGEF, DAB2IP, ARHGEF1, BCR, PSD4, CELSR1, VAV2, VAV1, FARP1, ARHGEF10, GPR17, SPATA13, EPS8L2	3.05224	0.000257232
GO:0001503~ossification	29	5.42056	3.86417e-07	ALPL, SBNO2, ENPP1, ITGA11, COL2A1, SOX9, GLI2, GREM1, GLI3, SMOC1, RHOA, ZNF664-FAM101A, RUNX1, RUNX3, WWOX, EGFR, SATB2, COL13A1, RRBP1, LEF1, SMAD3, SUN1, PPARGC1B, CSGALNACT1, SEMA4D, CHRD, HDAC7, BMP8A, ACVR1	3.03458	7.80531e-05
GO:0071560~cellular response to transforming growth factor beta stimulus	17	3.17757	0.000189039	PTPRK, CAV2, COL4A2, CAV1, LIMS1, FERMT2, TGFBR2, SMAD3, TAB1, SOX9, LDLRAD4, RHOA, TGFBR3, PARP1, PMEPA1, WWOX, ACVR1	2.99822	0.00913817
GO:0007160~cell-matrix adhesion	15	2.80374	0.000631521	TECTA, PTPRJ, PTPRK, LIMS1, COL13A1, FERMT2, ITGA11, SMAD3, GREM1, BCL2L11, ITGA6, SNED1, TMEM8B, TIAM1, PKD1	2.93484	0.0235262
GO:0003007~heart morphogenesis	17	3.17757	0.000447837	ERG, RXRA, TGFBR2, FGFRL1, SMAD3, COL2A1, TAB1, SOX9, PPP1R13L, COL5A1, CHD7, BAZ1B, ZMIZ1, TGFBR3, PLXND1, NKX2-5, ACVR1	2.77662	0.0177928
GO:0031589~cell-substrate adhesion	22	4.11215	7.35823e-05	TECTA, PTPRJ, PTPRK, LIMS1, COL13A1, PREX1, FERMT2, FGFRL1, ITGA11, SMAD3, EPHB3, GREM1, DOCK5, BCL2L11, SMOC2, FBLN1, ITGA6, SNED1, TMEM8B, TIAM1, TBCD, PKD1	2.70082	0.00487759
GO:0043547~positive regulation of GTPase activity	44	8.2243	1.7592e-08	FGD2, CAV2, LIMS1, ARFGAP3, RALGPS1, RAP1GAP, PREX1, RASGEF1A, MYO9B, CYTH3, ITSN1, NPRL3, TBC1D16, RGS12, TIAM1, IQSEC3, AGAP1, TBC1D1, SHC2, ARHGEF10L, EGFR, NGEF, DAB2IP, ARHGEF1, BCR, RAB3IL1, PSD4, DOCK5, VAV2, ARHGAP23, VAV1, ARHGEF10, TBC1D22A, FARP1, ITGA6, TBCD, SPTBN2, SRGAP3, RIN2, SEMA4D, EPS8L2, SPATA13, SPTAN1, ARHGAP10	2.6071	8.88392e-06
GO:0001501~skeletal system development	34	6.35514	1.0096e-06	ALPL, NDST1, HOXA13, HOXA11, FGFRL1, COL2A1, GREM1, GLI2, SOX9, GLI3, CHD7, COL27A1, ACAN, RHOA, PKD1, ZNF664-FAM101A, RUNX1, ALX4, WWOX, RUNX3, IFT140, HAPLN1, SATB2, COL13A1, TGFBR2, SMAD3, PPARGC1B, FOXP1, CSGALNACT1, PAPPA2, SEMA4D, CARM1, CHRD, BMP8A	2.60662	0.000188815
GO:0007178~transmembrane receptor protein serine/threonine kinase signaling pathway	22	4.11215	0.000150663	ZC3H3, PTPRK, CAV2, CAV1, FERMT2, TGFBR2, SMAD3, LEF1, TAB1, GREM1, LDLRAD4, RGMA, RHOA, TGFBR3, PARP1, NKX2-5, CHRD, PMEPA1, ACVR1, ZNF423, BTBD11, BMP8A	2.56662	0.00773428
GO:0034330~cell junction organization	17	3.17757	0.0010519	PRKCA, PTPRJ, PTPRK, CAV1, LIMS1, LIMS2, FERMT2, SMAD3, GREM1, JUP, ITGA6, DSG2, TBCD, RHOA, TRPV4, HDAC7, PLEC	2.56475	0.0369925
GO:0010769~regulation of cell morphogenesis involved in differentiation	23	4.29907	0.000113241	NGEF, LIMS1, DAB2IP, ARHGEF1, PREX1, TGFBR2, SMAD3, LEF1, EPHB3, GREM1, DOCK5, LDLRAD4, TCF7L2, SDC2, EPHB2, RND2, RGMA, FBLN1, TIAM1, RHOA, SEMA4D, PLXND1, ACVR1	2.54873	0.00647777
GO:0030111~regulation of Wnt signaling pathway	21	3.92523	0.000316835	DAB2IP, CAV1, NKD2, FOXL1, APC2, TRABD2B, LEF1, ANKRD10, TLE1, SOX9, GREM1, RNF213, TCF7L2, GLI3, JUP, PSMA1, TIAM1, MCC, NKX2-5, WWOX, NFATC1	2.49647	0.0135844
GO:0043087~regulation of GTPase activity	45	8.41121	7.37365e-08	FGD2, CAV2, LIMS1, ARFGAP3, RALGPS1, RAP1GAP, PREX1, RASGEF1A, MYO9B, CYTH3, EPHB3, ITSN1, NPRL3, TBC1D16, RGS12, TIAM1, IQSEC3, AGAP1, TBC1D1, SHC2, ARHGEF10L, EGFR, NGEF, DAB2IP, ARHGEF1, BCR, RAB3IL1, PSD4, DOCK5, VAV2, ARHGAP23, VAV1, ARHGEF10, TBC1D22A, FARP1, ITGA6, TBCD, SPTBN2, SRGAP3, RIN2, SEMA4D, EPS8L2, SPATA13, SPTAN1, ARHGAP10	2.44641	2.19038e-05
GO:0009887~organ morphogenesis	63	11.7757	2.53799e-10	NDST1, SLC6A4, FGFRL1, SOBP, AQP6, GLI2, GLI3, DGCR2, TIAM1, RHOA, ZNF664-FAM101A, ALX4, WWOX, EGFR, SATB2, BCR, RXRA, SDK1, LEF1, TLE1, PNPLA6, BCL2L11, PPARGC1B, PSMA1, BAZ1B, ZMIZ1, CARM1, KIF26B, ACVR1, ALPL, CAV1, TSHZ1, LIMS2, HOXA11, COL2A1, GREM1, SOX9, EPHB2, CHD7, COL27A1, ACAN, PKD1, PLXND1, NKX2-5, IFT140, COL18A1, ERG, FOXL1, COL13A1, TGFBR2, SMAD3, CELSR2, CELSR1, TAB1, PPP1R13L, COL5A1, CSGALNACT1, ITGA6, CDON, TENM3, TGFBR3, PAPPA2, NFIC	2.38574	1.28169e-06
GO:0035239~tube morphogenesis	22	4.11215	0.000430049	EGFR, DAB2IP, HOXA13, HOXA11, TGFBR2, SMAD3, LEF1, CELSR1, GREM1, GLI2, EPHB3, SOX9, GLI3, BCL2L11, RGMA, CHD7, RHOA, PKD1, PLXND1, NKX2-5, ACVR1, KIF26B	2.37486	0.0173653
GO:0060537~muscle tissue development	23	4.29907	0.000346791	KLF5, METTL8, CAV2, CAV1, RXRA, TGFBR2, SMAD3, LEF1, GREM1, SOX9, NPRL3, PPP1R13L, FOXP1, TENM4, CHD7, EYA2, DSG2, CDON, TGFBR3, BIN3, TLL2, NKX2-5, ACVR1	2.35427	0.0144906
GO:0007507~heart development	32	5.98131	1.77277e-05	NDST1, FGFRL1, COL2A1, GREM1, GLI2, SOX9, GLI3, NPRL3, CHD7, ACAN, PKD1, PLXND1, NKX2-5, IFT140, EGFR, ERG, FOXL1, SCUBE1, RXRA, TGFBR2, SMAD3, TAB1, PPP1R13L, FOXP1, COL5A1, TENM4, BAZ1B, DSG2, ZMIZ1, TGFBR3, CACNA1C, ACVR1	2.35247	0.00175387
GO:0007264~small GTPase mediated signal transduction	33	6.16822	1.26358e-05	FGD2, F2RL3, RALGPS1, PREX1, RASGEF1A, MYO9B, CYTH3, ITSN1, TIAM1, RHOA, IQSEC3, AGAP1, SHC2, ARHGEF10L, NGEF, DAB2IP, ARHGEF1, BCR, PSD4, CELSR1, VAV2, DOCK5, VAV1, ARHGEF10, FARP1, RND2, RAB31, CDON, RIN2, RHEB, GPR17, EPS8L2, SPATA13	2.35233	0.00138624
GO:0016055~Wnt signaling pathway	29	5.42056	5.75948e-05	CAV1, NKD2, APC2, FERMT2, ANKRD10, SOX9, GREM1, RNF213, TCF7L2, GLI3, PDE6A, TNRC6C, TIAM1, RHOA, TNRC6B, NKX2-5, WWOX, NFATC1, DAB2IP, TRABD2B, SMAD3, LEF1, TLE1, CELSR2, CELSR1, JUP, PSMA1, MCC, GRK5	2.32781	0.00414656
GO:0198738~cell-cell signaling by wnt	29	5.42056	6.00733e-05	CAV1, NKD2, APC2, FERMT2, ANKRD10, SOX9, GREM1, RNF213, TCF7L2, GLI3, PDE6A, TNRC6C, TIAM1, RHOA, TNRC6B, NKX2-5, WWOX, NFATC1, DAB2IP, TRABD2B, SMAD3, LEF1, TLE1, CELSR2, CELSR1, JUP, PSMA1, MCC, GRK5	2.32284	0.00426383
GO:0001568~blood vessel development	35	6.54206	1.23947e-05	CAV1, NDST1, RORA, GREM1, EPHB3, TCF7L2, GLI3, NPRL3, RNF213, EPHB2, CHD7, RHOA, PKD1, RUNX1, PLXND1, TCF4, NKX2-5, PRKCA, COL18A1, KLF5, DAB2IP, COL4A2, SPHK2, TGFBR2, LEF1, TAB1, VAV2, PNPLA6, COL5A1, PLCG1, STAB1, ZMIZ1, TGFBR3, HDAC7, ACVR1	2.28266	0.00142158
GO:0014706~striated muscle tissue development	21	3.92523	0.00114992	KLF5, CAV2, METTL8, CAV1, RXRA, TGFBR2, LEF1, GREM1, NPRL3, PPP1R13L, FOXP1, TENM4, CHD7, EYA2, DSG2, CDON, TGFBR3, BIN3, TLL2, NKX2-5, ACVR1	2.25396	0.039547
GO:0051345~positive regulation of hydrolase activity	55	10.2804	3.17731e-08	HIP1R, PREX1, RASGEF1A, ITSN1, TBC1D16, NMUR1, TIAM1, RHOA, AGAP1, SHC2, EGFR, DAB2IP, BCR, ARHGEF1, RAB3IL1, PSD4, ARHGAP23, PRKCD, BCL2L11, FARP1, TBC1D22A, ARHGEF10, PPARGC1B, PARP16, TBCD, SRGAP3, RIN2, SEMA4D, SPATA13, EPS8L2, FGD2, CAV2, LIMS1, CAV1, ARFGAP3, RALGPS1, RAP1GAP, MYO9B, CYTH3, NPRL3, NR1H2, RGS12, IQSEC3, TBC1D1, ARHGEF10L, NGEF, SMAD3, DOCK5, VAV2, VAV1, FBLN1, ITGA6, SPTBN2, ARHGAP10, SPTAN1	2.25314	1.14609e-05
GO:0001944~vasculature development	36	6.72897	1.6663e-05	CAV1, NDST1, RORA, GREM1, EPHB3, TCF7L2, GLI3, NPRL3, RNF213, EPHB2, CHD7, RHOA, PKD1, RUNX1, PLXND1, TCF4, NKX2-5, PRKCA, COL18A1, KLF5, DAB2IP, COL4A2, TMEM204, SPHK2, TGFBR2, LEF1, TAB1, VAV2, PNPLA6, COL5A1, PLCG1, STAB1, ZMIZ1, TGFBR3, HDAC7, ACVR1	2.21701	0.00168157
GO:0072359~circulatory system development	54	10.0935	2.05451e-07	NDST1, FGFRL1, RORA, GLI2, RNF213, GLI3, RHOA, PRKCA, EGFR, DAB2IP, TMEM204, SCUBE1, RXRA, LEF1, PNPLA6, BAZ1B, ZMIZ1, ACVR1, CAV1, COL2A1, GREM1, SOX9, EPHB3, TCF7L2, NPRL3, EPHB2, CHD7, ACAN, PKD1, RUNX1, TCF4, PLXND1, NKX2-5, IFT140, KLF5, COL18A1, ERG, COL4A2, FOXL1, SPHK2, TGFBR2, SMAD3, VAV2, TAB1, PPP1R13L, FOXP1, COL5A1, TENM4, PLCG1, DSG2, STAB1, TGFBR3, CACNA1C, HDAC7	2.14663	4.94048e-05
GO:0072358~cardiovascular system development	54	10.0935	2.05451e-07	NDST1, FGFRL1, RORA, GLI2, RNF213, GLI3, RHOA, PRKCA, EGFR, DAB2IP, TMEM204, SCUBE1, RXRA, LEF1, PNPLA6, BAZ1B, ZMIZ1, ACVR1, CAV1, COL2A1, GREM1, SOX9, EPHB3, TCF7L2, NPRL3, EPHB2, CHD7, ACAN, PKD1, RUNX1, TCF4, PLXND1, NKX2-5, IFT140, KLF5, COL18A1, ERG, COL4A2, FOXL1, SPHK2, TGFBR2, SMAD3, VAV2, TAB1, PPP1R13L, FOXP1, COL5A1, TENM4, PLCG1, DSG2, STAB1, TGFBR3, CACNA1C, HDAC7	2.14663	4.94048e-05
GO:0048514~blood vessel morphogenesis	28	5.23364	0.000304686	CAV1, RORA, EPHB3, GREM1, RNF213, NPRL3, EPHB2, CHD7, RHOA, RUNX1, PLXND1, TCF4, NKX2-5, PRKCA, COL18A1, KLF5, COL4A2, DAB2IP, TGFBR2, LEF1, VAV2, PNPLA6, PLCG1, STAB1, ZMIZ1, TGFBR3, HDAC7, ACVR1	2.14226	0.0132926
GO:1905114~cell surface receptor signaling pathway involved in cell-cell signaling	30	5.60748	0.000181579	CAV1, NKD2, APC2, FERMT2, ANKRD10, SOX9, GLI2, GREM1, RNF213, TCF7L2, GLI3, PDE6A, TNRC6C, TIAM1, RHOA, TNRC6B, NKX2-5, WWOX, NFATC1, DAB2IP, TRABD2B, LEF1, SMAD3, TLE1, CELSR2, CELSR1, JUP, PSMA1, MCC, GRK5	2.13848	0.0090387
GO:0070848~response to growth factor	36	6.72897	3.72234e-05	CAV2, LIMS1, CAV1, RAP1GAP, NDST1, FGFRL1, FERMT2, COL2A1, GREM1, SOX9, RGMA, MEIS2, RHOA, TCF4, NKX2-5, WWOX, RUNX3, ZNF423, EGFR, PTPRK, DAB2IP, COL4A2, TMEM204, TGFBR2, LEF1, SMAD3, TAB1, HNRNPA1, LDLRAD4, PLCG1, TGFBR3, PARP1, CHRD, PMEPA1, BMP8A, ACVR1	2.13308	0.00288785
GO:0022604~regulation of cell morphogenesis	32	5.98131	0.000127482	FGD2, LIMS1, PREX1, FERMT2, WTIP, GREM1, EPHB3, TCF7L2, SDC2, EPHB2, TBC1D16, RGMA, TIAM1, RHOA, PLXND1, TBC1D1, IFT140, NGEF, DAB2IP, ARHGEF1, TGFBR2, LEF1, SMAD3, DOCK5, LDLRAD4, TBC1D22A, RND2, FBLN1, CDC42SE2, SEMA4D, PARVB, ACVR1	2.11639	0.00689892
GO:0048598~embryonic morphogenesis	32	5.98131	0.000139855	TSHZ1, NDST1, HOXA13, HOXA11, SOBP, COL2A1, GREM1, SOX9, GLI2, GLI3, EPHB2, RGMA, CHD7, ALX4, NKX2-5, SATB2, COL4A2, BCR, CREBBP, TGFBR2, LEF1, AFF3, SMAD3, CELSR1, COL5A1, BCL2L11, TENM4, EYA2, CDON, CACNA1C, CHRD, ACVR1	2.10527	0.00740733
GO:0031344~regulation of cell projection organization	32	5.98131	0.000146238	CAV1, RAP1GAP, CRTC1, PREX1, EPHB3, ZMYND8, SDC2, EPHB2, TBC1D16, RGMA, TIAM1, RHOA, TRPV4, PLXND1, TBC1D1, IFT140, KLF5, NGEF, DAB2IP, ARHGEF1, STK24, SDK1, PRKCD, TBC1D22A, TRPM2, RND2, TENM3, BIN3, SEMA4D, CARM1, EPS8L2, CAMK1D	2.10159	0.00758506
GO:0010720~positive regulation of cell development	27	5.04673	0.000548741	LIMS1, CRTC1, HOXA11, PREX1, GLI2, TCF7L2, GLI3, ZMYND8, EPHB2, RGMA, TIAM1, RHOA, TCF4, NKX2-5, DAB2IP, TGFBR2, LEF1, SMAD3, DOCK5, TENM4, RND2, CDON, TENM3, RHEB, SEMA4D, CAMK1D, ACVR1	2.09996	0.0206257
GO:0071363~cellular response to growth factor stimulus	34	6.35514	9.12056e-05	CAV2, LIMS1, CAV1, RAP1GAP, NDST1, FGFRL1, FERMT2, COL2A1, GREM1, SOX9, RGMA, RHOA, TCF4, NKX2-5, WWOX, ZNF423, EGFR, PTPRK, DAB2IP, COL4A2, TMEM204, TGFBR2, LEF1, SMAD3, TAB1, HNRNPA1, LDLRAD4, PLCG1, TGFBR3, PARP1, CHRD, PMEPA1, BMP8A, ACVR1	2.09384	0.00540428
GO:0045664~regulation of neuron differentiation	31	5.79439	0.000226289	RAP1GAP, PREX1, CRTC1, SLC6A4, GLI2, EPHB3, SOX9, GLI3, ZMYND8, SDC2, EPHB2, RGMA, TIAM1, RHOA, TRPV4, CDK5RAP2, PLXND1, TCF4, NKX2-5, NGEF, DAB2IP, ARHGEF1, STK24, SDK1, ZHX2, RND2, CDON, TENM3, SEMA4D, CARM1, CAMK1D	2.07955	0.0102435
GO:0035295~tube development	32	5.98131	0.000187391	HOXA13, HOXA11, GREM1, SOX9, EPHB3, GLI2, GLI3, RGMA, CHD7, CRISPLD2, RHOA, PKD1, PLXND1, ALX4, NKX2-5, SIM2, IFT140, EGFR, KLF5, DAB2IP, FOXL1, TGFBR2, LEF1, SMAD3, CELSR1, TAB1, FOXP1, BCL2L11, ITGA6, CHRD, KIF26B, ACVR1	2.07261	0.00914639
GO:0000904~cell morphogenesis involved in differentiation	41	7.66355	2.49944e-05	LIMS1, PREX1, FERMT2, FGFRL1, GREM1, GLI2, EPHB3, SOX9, GLI3, TCF7L2, SDC2, EPHB2, RGMA, RILPL2, TIAM1, LRFN1, RHOA, PLXND1, COL18A1, NGEF, DAB2IP, ERG, ARHGEF1, KIF5C, TGFBR2, LEF1, SMAD3, CELSR2, DOCK5, LDLRAD4, FOXP1, FARP1, RND2, FBLN1, SPTBN2, TGFBR3, SEMA4D, APBB2, KIF26B, SPTAN1, ACVR1	2.04543	0.00225145
GO:0060284~regulation of cell development	46	8.59813	8.49045e-06	LIMS1, RAP1GAP, PREX1, CRTC1, HOXA11, SLC6A4, GREM1, GLI2, EPHB3, SOX9, ZMYND8, GLI3, TCF7L2, SDC2, EPHB2, RGMA, CHD7, TIAM1, RHOA, TRPV4, ZNF664-FAM101A, CDK5RAP2, PLXND1, TCF4, NKX2-5, NGEF, DAB2IP, ARHGEF1, STK24, TGFBR2, SDK1, ZHX2, LEF1, SMAD3, DOCK5, LDLRAD4, RND2, TENM4, FBLN1, CDON, TENM3, RHEB, SEMA4D, CARM1, ACVR1, CAMK1D	2.03059	0.00104523
GO:0007423~sensory organ development	27	5.04673	0.00110547	TSHZ1, SOBP, COL2A1, GLI2, SOX9, GLI3, EPHB2, CHD7, MEIS2, SMOC1, CDH23, IFT140, EGFR, BCR, RXRA, TGFBR2, SDK1, LEF1, SMAD3, CELSR1, PPP1R13L, COL5A1, BCL2L11, BNC2, CDON, TENM3, CACNA1C	2.00056	0.0385725
GO:0045596~negative regulation of cell differentiation	34	6.35514	0.000226433	CAV1, RAP1GAP, ENPP1, SLC6A4, RORA, GREM1, GLI2, SOX9, GLI3, EPHB2, NR1H2, RGMA, MEIS2, RHOA, TRPV4, ZNF664-FAM101A, CDK5RAP2, RUNX1, NKX2-5, EGFR, NGEF, DAB2IP, ZBTB46, ARHGEF1, ZHX2, SMAD3, LDLRAD4, FOXP1, COL5A1, FBLN1, SEMA4D, CARM1, CHRD, HDAC7	1.99569	0.0101589
GO:0016477~cell migration	62	11.5888	4.42783e-07	IL16, PREX1, RASGEF1A, GLI3, SLC7A5, SDC2, PKN3, TIAM1, RHOA, TRPV4, LBP, PTPRJ, PRKCA, EGFR, PTPRK, DAB2IP, SATB2, BCR, STK24, MDGA1, LEF1, DAPK2, PRKCD, LDLRAD4, TRPM2, JUP, NAV1, SRGAP3, BIN3, MCC, SEMA4D, SPATA13, CAMK1D, ACVR1, CAV1, APC2, ITGA11, GREM1, SOX9, EPHB3, ZMYND8, NFATC2, PLXND1, COL18A1, ERG, ADARB1, TGFBR2, SMAD3, CELSR1, DOCK5, VAV2, VAV1, FOXP1, COL5A1, FBLN1, PLCG1, ITGA6, TGFBR3, APBB2, CHRD, HDAC7, CDC42BPB	1.96714	8.59985e-05
GO:0044087~regulation of cellular component biogenesis	42	7.85047	5.53773e-05	LIMS1, CAV1, SYNDIG1, RAP1GAP, HIP1R, PREX1, GREM1, SOX9, EPHB3, ZMYND8, NPRL3, EPHB2, TBC1D16, NR1H2, PATL2, RHOA, CDK5RAP2, TBC1D1, NKX2-5, ARHGEF10L, IFT140, PRKCA, KLF5, PTPRJ, DAB2IP, TRABD2B, SMAD3, PARP10, PRKCD, LDLRAD4, ARHGEF10, TBC1D22A, TRPM2, BCL2L11, COLQ, TBCD, SPTBN2, BIN3, PARP1, EPS8L2, PMEPA1, SPTAN1	1.95511	0.00404488
GO:0051093~negative regulation of developmental process	38	7.1028	0.000169239	CAV1, LIMS2, RAP1GAP, SLC6A4, GREM1, GLI2, SOX9, GLI3, EPHB2, RGMA, MEIS2, RHOA, TRPV4, ZNF664-FAM101A, CDK5RAP2, RUNX1, TCF4, NKX2-5, EGFR, NGEF, DAB2IP, COL4A2, ZBTB46, ARHGEF1, BCR, TGFBR2, ZHX2, LEF1, LDLRAD4, VAT1, FOXP1, COL5A1, FBLN1, STAB1, SEMA4D, TLL2, CARM1, CHRD	1.93168	0.00851086
GO:0022603~regulation of anatomical structure morphogenesis	54	10.0935	5.10091e-06	PREX1, FERMT2, SDC2, TBC1D16, TIAM1, RHOA, PRKCA, DAB2IP, BCR, ARHGEF1, RXRA, LEF1, LDLRAD4, TBC1D22A, VAT1, RND2, PSMA1, SEMA4D, CARM1, PARVB, ACVR1, FGD2, LIMS1, LIMS2, HOXA11, WTIP, GREM1, EPHB3, SOX9, TCF7L2, EPHB2, RGMA, RUNX1, TBC1D1, NFATC2, TCF4, PLXND1, IFT140, NGEF, ERG, COL4A2, TGFBR2, SMAD3, CELSR2, CELSR1, DOCK5, FOXP1, COL5A1, TENM4, FBLN1, PLCG1, CDC42SE2, STAB1, HDAC7	1.93013	0.00071529
GO:0030334~regulation of cell migration	35	6.54206	0.000367464	GREM1, SOX9, ZMYND8, TIAM1, RHOA, TRPV4, LBP, PLXND1, PRKCA, EGFR, COL18A1, PTPRJ, PTPRK, DAB2IP, ADARB1, BCR, STK24, TGFBR2, LEF1, SMAD3, DOCK5, DAPK2, LDLRAD4, FOXP1, FBLN1, ITGA6, PLCG1, SRGAP3, MCC, SEMA4D, SPATA13, CHRD, HDAC7, CAMK1D, ACVR1	1.91943	0.0152221
GO:0000122~negative regulation of transcription from RNA polymerase II promoter	38	7.1028	0.00021618	TSHZ3, CAV1, TSHZ1, WFS1, NFIX, GLI2, SOX9, GLI3, TCF7L2, NR1H2, MEIS2, WWP2, TRPV4, CC2D1A, NFATC2, TCF4, NKX2-5, RUNX3, SIM2, KLF5, ZBTB20, DAB2IP, SATB2, RXRA, CREBBP, ZHX2, LEF1, SMAD3, TLE1, PPP1R13L, FOXP1, JAZF1, PHF21A, SEMA4D, NFIC, PARP1, HDAC7, NCOR2	1.90843	0.0100586
GO:0051960~regulation of nervous system development	39	7.28972	0.000181606	SYNDIG1, RAP1GAP, PREX1, CRTC1, SLC6A4, GLI2, EPHB3, SOX9, ZMYND8, GLI3, SDC2, EPHB2, RGMA, CHD7, TIAM1, NCMAP, RHOA, TRPV4, CDK5RAP2, PLXND1, TCF4, NKX2-5, NGEF, DAB2IP, ARHGEF1, STK24, SDK1, ZHX2, CELSR1, TENM4, RND2, COLQ, CDON, TENM3, RHEB, SEMA4D, CARM1, CHRD, CAMK1D	1.90517	0.00895179
GO:0007167~enzyme linked receptor protein signaling pathway	48	8.97196	3.23381e-05	ZC3H3, CAV2, CAV1, NDST1, ENPP1, HIP1R, FERMT2, FGFRL1, GREM1, EPHB3, SOX9, ITSN1, SDC2, EPHB2, RGMA, FAM83A, TIAM1, RHOA, NKX2-5, SHC2, ZNF423, SHC4, PTPRJ, EGFR, NGEF, PTPRK, DAB2IP, COL4A2, PTPRE, BCR, TGFBR2, CILP, LEF1, SMAD3, TAB1, VAV2, PRKCD, HNRNPA1, LDLRAD4, VAV1, PLCG1, TGFBR3, PARP1, CHRD, PMEPA1, ACVR1, BTBD11, BMP8A	1.89011	0.00263057
GO:0051270~regulation of cellular component movement	40	7.47664	0.000208302	CAV1, GREM1, SOX9, ZMYND8, TIAM1, RHOA, TRPV4, LBP, PLXND1, PRKCA, PTPRJ, COL18A1, EGFR, PTPRK, DAB2IP, ADARB1, BCR, STK24, TGFBR2, LEF1, SMAD3, DOCK5, DAPK2, LDLRAD4, FOXP1, JUP, FBLN1, ITGA6, PLCG1, DSG2, SRGAP3, TGFBR3, MCC, SEMA4D, CACNA1C, SPATA13, CHRD, HDAC7, CAMK1D, ACVR1	1.87362	0.0097839
GO:0050767~regulation of neurogenesis	34	6.35514	0.00070132	RAP1GAP, PREX1, CRTC1, SLC6A4, GLI2, EPHB3, SOX9, ZMYND8, GLI3, SDC2, EPHB2, RGMA, CHD7, TIAM1, RHOA, TRPV4, CDK5RAP2, PLXND1, TCF4, NKX2-5, NGEF, DAB2IP, ARHGEF1, STK24, SDK1, ZHX2, TENM4, RND2, CDON, TENM3, RHEB, SEMA4D, CARM1, CAMK1D	1.87279	0.0259024
GO:0007155~cell adhesion	82	15.3271	1.20984e-07	MAEA, PREX1, FGFRL1, FERMT2, RORA, GLI2, GLI3, DGCR2, TIAM1, TRPV4, FAM129B, CDH23, PTPRJ, EGFR, PRKCA, PTPRK, DAB2IP, MAGI1, STK24, PI4KA, SDK1, LEF1, CERCAM, PRKCD, BCL2L11, JUP, EPB41L1, TBCD, SEMA4D, RUVBL1, ADAM12, ERC1, EPS8L2, PARVB, KIF26B, ACVR1, SH3GL1, LIMS1, CAV1, LIMS2, ITGA11, CYTH3, GREM1, SOX9, EPHB3, CLDN14, SMOC2, PRR5, CHD7, ACAN, PKD1, NDRG1, CC2D1A, PLEC, TECTA, COL18A1, HAPLN1, COL13A1, TGFBR2, SMAD3, CELSR2, CELSR1, DOCK5, PPP1R13L, VAV1, COL5A1, FOXP1, TENM4, FBLN1, DSG2, ITGA6, TMEM8B, SNED1, STAB1, LASP1, CDON, TENM3, SPTBN2, THEMIS2, CHRD, NTM, SPTAN1	1.81307	3.39421e-05
GO:0022610~biological adhesion	82	15.3271	1.38745e-07	MAEA, PREX1, FGFRL1, FERMT2, RORA, GLI2, GLI3, DGCR2, TIAM1, TRPV4, FAM129B, CDH23, PTPRJ, EGFR, PRKCA, PTPRK, DAB2IP, MAGI1, STK24, PI4KA, SDK1, LEF1, CERCAM, PRKCD, BCL2L11, JUP, EPB41L1, TBCD, SEMA4D, RUVBL1, ADAM12, ERC1, EPS8L2, PARVB, KIF26B, ACVR1, SH3GL1, LIMS1, CAV1, LIMS2, ITGA11, CYTH3, GREM1, SOX9, EPHB3, CLDN14, SMOC2, PRR5, CHD7, ACAN, PKD1, NDRG1, CC2D1A, PLEC, TECTA, COL18A1, HAPLN1, COL13A1, TGFBR2, SMAD3, CELSR2, CELSR1, DOCK5, PPP1R13L, VAV1, COL5A1, FOXP1, TENM4, FBLN1, DSG2, ITGA6, TMEM8B, SNED1, STAB1, LASP1, CDON, TENM3, SPTBN2, THEMIS2, CHRD, NTM, SPTAN1	1.80669	3.68764e-05
GO:0045944~positive regulation of transcription from RNA polymerase II promoter	50	9.34579	7.00116e-05	RORA, GLI2, GLI3, WWP2, ALX4, WWOX, EGFR, SATB2, DAB2IP, RXRA, LEF1, PPARGC1B, NCOA3, MLLT10, ZMIZ1, ACVR1, CAMTA1, SBNO2, CRTC1, NFIX, SOX9, GREM1, TCF7L2, NR1H2, RGMA, NPAS2, MEIS2, CHD7, SAFB, AUTS2, PKD1, TCF4, NFATC2, RUNX1, NKX2-5, ARHGEF10L, NFATC1, PLAGL2, KLF5, LMX1B, CREBBP, AKAP8L, TEAD1, SMAD3, FOXP1, TET3, ITGA6, CDON, PARP1, NFIC	1.80432	0.00476659
GO:0045597~positive regulation of cell differentiation	40	7.47664	0.000528054	LIMS1, PREX1, CRTC1, HOXA11, GREM1, GLI2, SOX9, ZMYND8, GLI3, TCF7L2, EPHB2, RGMA, TIAM1, RHOA, RUNX1, NFATC2, TCF4, NKX2-5, PRKCA, KLF5, DAB2IP, ZBTB46, TGFBR2, LEF1, SMAD3, DOCK5, PPP1R13L, PPARGC1B, FOXP1, TENM4, RND2, NCOA3, CDON, TENM3, RHEB, SEMA4D, PARP1, CARM1, ACVR1, CAMK1D	1.78673	0.0201558
GO:2000145~regulation of cell motility	35	6.54206	0.00127632	GREM1, SOX9, ZMYND8, TIAM1, RHOA, TRPV4, LBP, PLXND1, PRKCA, EGFR, COL18A1, PTPRJ, PTPRK, DAB2IP, ADARB1, BCR, STK24, TGFBR2, LEF1, SMAD3, DOCK5, DAPK2, LDLRAD4, FOXP1, FBLN1, ITGA6, PLCG1, SRGAP3, MCC, SEMA4D, SPATA13, CHRD, HDAC7, CAMK1D, ACVR1	1.78643	0.0429258
GO:0040007~growth	44	8.2243	0.000307067	FOXK1, ENPP1, WFS1, HOXA11, SLC6A4, GREM1, GLI2, SOX9, GLI3, RGMA, CHD7, TIAM1, SAFB, COL27A1, LBP, PLXND1, NKX2-5, PTPRJ, EGFR, RXRA, TGFBR2, LEF1, SMAD3, RFTN1, PPP1R13L, BCL2L11, FOXP1, RND2, TENM4, EPB41L1, COLQ, ZMIZ1, BNC2, SPTBN2, WFDC1, TGFBR3, BIN3, PAPPA2, SEMA4D, TLL2, CARM1, APBB2, KIF26B, BMP8A	1.7735	0.0132811
GO:0040012~regulation of locomotion	36	6.72897	0.00137569	IL16, GREM1, SOX9, ZMYND8, TIAM1, RHOA, TRPV4, LBP, PLXND1, PRKCA, EGFR, COL18A1, PTPRJ, PTPRK, DAB2IP, ADARB1, BCR, STK24, TGFBR2, LEF1, SMAD3, DOCK5, DAPK2, LDLRAD4, FOXP1, FBLN1, ITGA6, PLCG1, SRGAP3, MCC, SEMA4D, SPATA13, CHRD, HDAC7, CAMK1D, ACVR1	1.76091	0.0449962
GO:0048870~cell motility	62	11.5888	1.79345e-05	IL16, PREX1, RASGEF1A, GLI3, SLC7A5, SDC2, PKN3, TIAM1, RHOA, TRPV4, LBP, PTPRJ, PRKCA, EGFR, PTPRK, DAB2IP, SATB2, BCR, STK24, MDGA1, LEF1, DAPK2, PRKCD, LDLRAD4, TRPM2, JUP, NAV1, SRGAP3, BIN3, MCC, SEMA4D, SPATA13, CAMK1D, ACVR1, CAV1, APC2, ITGA11, GREM1, SOX9, EPHB3, ZMYND8, NFATC2, PLXND1, COL18A1, ERG, ADARB1, TGFBR2, SMAD3, CELSR1, DOCK5, VAV2, VAV1, FOXP1, COL5A1, FBLN1, PLCG1, ITGA6, TGFBR3, APBB2, CHRD, HDAC7, CDC42BPB	1.7512	0.00174021
GO:0051674~localization of cell	62	11.5888	1.79345e-05	IL16, PREX1, RASGEF1A, GLI3, SLC7A5, SDC2, PKN3, TIAM1, RHOA, TRPV4, LBP, PTPRJ, PRKCA, EGFR, PTPRK, DAB2IP, SATB2, BCR, STK24, MDGA1, LEF1, DAPK2, PRKCD, LDLRAD4, TRPM2, JUP, NAV1, SRGAP3, BIN3, MCC, SEMA4D, SPATA13, CAMK1D, ACVR1, CAV1, APC2, ITGA11, GREM1, SOX9, EPHB3, ZMYND8, NFATC2, PLXND1, COL18A1, ERG, ADARB1, TGFBR2, SMAD3, CELSR1, DOCK5, VAV2, VAV1, FOXP1, COL5A1, FBLN1, PLCG1, ITGA6, TGFBR3, APBB2, CHRD, HDAC7, CDC42BPB	1.7512	0.00174021
GO:0009653~anatomical structure morphogenesis	122	22.8037	2.67099e-10	FGFRL1, SLC6A4, AQP6, RORA, RNF213, TBC1D16, TIAM1, ZNF664-FAM101A, WWOX, EGFR, DAB2IP, SATB2, BCR, RXRA, KIF5C, PPARGC1B, TBC1D22A, BCL2L11, PNPLA6, FARP1, RND2, PSMA1, BAZ1B, BIN3, KIF26B, FGD2, CAV1, TSHZ1, HOXA13, HOXA11, GREM1, EPHB3, SOX9, NPRL3, EPHB2, RILPL2, LRFN1, PLXND1, RUNX1, TCF4, NKX2-5, IFT140, COL18A1, KLF5, CREBBP, TGFBR2, SMAD3, CELSR2, CELSR1, VAV2, DOCK5, FOXP1, PLCG1, ITGA6, CDC42SE2, SPTBN2, TGFBR3, PAPPA2, CACNA1C, CHRD, HDAC7, KIF24, NDST1, PREX1, FERMT2, SOBP, GLI2, GLI3, SDC2, DGCR2, NCMAP, RHOA, ALX4, PRKCA, ARHGEF1, SH3PXD2A, SDK1, LEF1, TLE1, LDLRAD4, VAT1, EYA2, ZMIZ1, SEMA4D, CARM1, ADAM12, PARVB, ACVR1, ALPL, SBNO2, LIMS1, LIMS2, COL2A1, WTIP, TCF7L2, RGMA, CHD7, CRISPLD1, CRISPLD2, COL27A1, ACAN, PKD1, NFATC2, TBC1D1, NGEF, COL4A2, ERG, FOXL1, COL13A1, AFF3, TAB1, PPP1R13L, COL5A1, CSGALNACT1, TENM4, FBLN1, STAB1, CDON, TENM3, APBB2, NFIC, SPTAN1	1.74194	6.74425e-07
GO:0009790~embryo development	44	8.2243	0.000486586	TSHZ1, NDST1, HOXA13, HOXA11, SOBP, COL2A1, GREM1, GLI2, SOX9, GLI3, EPHB2, RGMA, CHD7, PKD1, ALX4, NKX2-5, SIM2, IFT140, EGFR, COL4A2, SATB2, BCR, LMX1B, RXRA, CREBBP, TGFBR2, LEF1, AFF3, SMAD3, CELSR1, TAB1, PPP1R13L, BCL2L11, FOXP1, COL5A1, TENM4, TET3, EYA2, PLCG1, ZMIZ1, CDON, CACNA1C, CHRD, ACVR1	1.7326	0.0190188
GO:0030182~neuron differentiation	56	10.4673	8.87836e-05	PREX1, SLC6A4, RORA, GLI2, GLI3, SDC2, TIAM1, RHOA, TRPV4, CDK5RAP2, CDH23, EGFR, PTPRK, DAB2IP, SATB2, ARHGEF1, STK24, MDGA1, KIF5C, SDK1, ZHX2, LEF1, ARID1B, FARP1, RND2, TRAPPC9, SEMA4D, CARM1, KIF26B, CAMK1D, RAP1GAP, CRTC1, EPHB3, SOX9, ZMYND8, EPHB2, RGMA, DGKG, LRFN1, RUNX1, TCF4, PLXND1, NKX2-5, RUNX3, IFT140, NGEF, LMX1B, CELSR2, FOXP1, TENM4, CDON, TENM3, SPTBN2, APBB2, NTM, SPTAN1	1.7159	0.00538757
GO:0009966~regulation of signal transduction	124	23.1776	6.3565e-10	F2RL3, WFS1, TSPAN5, RASGEF1A, RORA, ITSN1, RNF213, TIAM1, SPRED3, WWOX, GNG7, PTPRJ, EGFR, DAB2IP, BCR, TMEM204, TRABD2B, PSD4, PPARGC1B, BCL2L11, FARP1, JUP, PSMA1, BAZ1B, EPS8L2, SPATA13, FGD2, ZC3H3, TNFAIP8L3, CAV2, CAV1, RALGPS1, ENPP1, MYO9B, GREM1, SOX9, ZMYND8, NPRL3, NR1H2, PDE6A, PRR5, IQSEC3, TCF4, NKX2-5, ARHGEF10L, IFT140, ZNF423, PLAGL2, GPR158, TP53BP2, CREBBP, TGFBR2, SMAD3, VAV2, VAV1, FOXP1, ITGA6, PLCG1, CDC42SE2, LASP1, TGFBR3, RHEB, GRK5, PARP1, CHRD, HDAC7, BMP8A, GRK1, ARHGAP10, SLC20A1, HIP1R, PREX1, ANKRD10, GLI2, GLI3, MGRN1, RHOA, MGLL, TRPV4, LBP, SHC2, PRKCA, ARHGEF1, CILP, LEF1, TLE1, DAPK2, ARHGAP23, LDLRAD4, PRKCD, ARHGEF10, CARD14, EYA2, NCOA3, SRGAP3, MCC, SEMA4D, GPR17, CARM1, PMEPA1, ACVR1, NKD2, LIMS2, APC2, RAP1GAP, COL2A1, WTIP, CYTH3, TCF7L2, RGMA, RGS12, GPSM1, CC2D1A, AFAP1, NFATC1, NGEF, PTPRE, FOXL1, TSPAN15, TAB1, PPP1R13L, FBLN1, CDON, SH3BP2	1.70755	6.42006e-07
GO:0051254~positive regulation of RNA metabolic process	64	11.9626	3.23729e-05	FOXK1, U2AF2, ZXDC, RORA, GLI2, GLI3, WWP2, CDK5RAP2, ALX4, WWOX, EGFR, DAB2IP, SATB2, RXRA, LEF1, ARID1B, PPARGC1B, BAZ1B, NCOA3, ZMIZ1, MLLT10, ACVR1, CAMTA1, SBNO2, CRTC1, HOXA11, NFIX, GREM1, SOX9, TCF7L2, TASP1, NR1H2, RGMA, NPAS2, CHD7, TNRC6C, MEIS2, SAFB, PKD1, AUTS2, RUNX1, TNRC6B, TCF4, NFATC2, NKX2-5, ARHGEF10L, RUNX3, NFATC1, ZNF423, PLAGL2, KLF5, LMX1B, CREBBP, AKAP8L, TEAD1, SMAD3, CREB5, FOXP1, TET3, ITGA6, CDON, KDM8, NFIC, PARP1	1.6991	0.00259165
GO:0045893~positive regulation of transcription, DNA-templated	61	11.4019	5.26126e-05	FOXK1, ZXDC, RORA, GLI2, GLI3, WWP2, CDK5RAP2, ALX4, WWOX, EGFR, DAB2IP, SATB2, RXRA, LEF1, ARID1B, PPARGC1B, BAZ1B, NCOA3, ZMIZ1, MLLT10, ACVR1, CAMTA1, SBNO2, CRTC1, HOXA11, NFIX, GREM1, SOX9, TCF7L2, TASP1, NR1H2, RGMA, NPAS2, CHD7, MEIS2, SAFB, PKD1, AUTS2, RUNX1, TCF4, NFATC2, NKX2-5, ARHGEF10L, RUNX3, PLAGL2, NFATC1, ZNF423, KLF5, LMX1B, CREBBP, AKAP8L, TEAD1, SMAD3, CREB5, FOXP1, TET3, ITGA6, CDON, KDM8, NFIC, PARP1	1.69868	0.00389974
GO:1903508~positive regulation of nucleic acid-templated transcription	61	11.4019	5.26126e-05	FOXK1, ZXDC, RORA, GLI2, GLI3, WWP2, CDK5RAP2, ALX4, WWOX, EGFR, DAB2IP, SATB2, RXRA, LEF1, ARID1B, PPARGC1B, BAZ1B, NCOA3, ZMIZ1, MLLT10, ACVR1, CAMTA1, SBNO2, CRTC1, HOXA11, NFIX, GREM1, SOX9, TCF7L2, TASP1, NR1H2, RGMA, NPAS2, CHD7, MEIS2, SAFB, PKD1, AUTS2, RUNX1, TCF4, NFATC2, NKX2-5, ARHGEF10L, RUNX3, PLAGL2, NFATC1, ZNF423, KLF5, LMX1B, CREBBP, AKAP8L, TEAD1, SMAD3, CREB5, FOXP1, TET3, ITGA6, CDON, KDM8, NFIC, PARP1	1.69868	0.00389974
GO:0048646~anatomical structure formation involved in morphogenesis	52	9.71963	0.000219008	KIF24, RORA, GLI2, RNF213, GLI3, NCMAP, RHOA, PRKCA, DAB2IP, SH3PXD2A, SDK1, LEF1, BCL2L11, PPARGC1B, PNPLA6, EYA2, ADAM12, KIF26B, ACVR1, CAV1, SBNO2, HOXA11, COL2A1, GREM1, SOX9, EPHB3, EPHB2, RGMA, RUNX1, TCF4, NFATC2, PLXND1, NKX2-5, IFT140, KLF5, COL18A1, ERG, COL4A2, TGFBR2, SMAD3, CELSR1, VAV2, FOXP1, COL5A1, TENM4, PLCG1, ITGA6, STAB1, CDON, TGFBR3, CHRD, HDAC7	1.69716	0.0100052
GO:0043085~positive regulation of catalytic activity	70	13.0841	1.58044e-05	ADCY2, HIP1R, WFS1, PREX1, RASGEF1A, ITSN1, TBC1D16, NMUR1, TIAM1, RHOA, AGAP1, SHC2, EGFR, PRKCA, DAB2IP, ARHGEF1, SH3PXD2A, BCR, RAB3IL1, PSD4, ARHGAP23, PRKCD, BCL2L11, FARP1, TBC1D22A, ARHGEF10, PPARGC1B, PARP16, PSMA1, GNAL, CARD14, TBCD, RIN2, SRGAP3, SEMA4D, SPATA13, EPS8L2, ANAPC16, FGD2, CAV2, TNFAIP8L3, LIMS1, CAV1, ARFGAP3, RALGPS1, RAP1GAP, MYO9B, CYTH3, GREM1, NPRL3, NR1H2, RGS12, ALOX5AP, PKD1, IQSEC3, TBC1D1, ARHGEF10L, NGEF, TGFBR2, SMAD3, DOCK5, VAV2, TAB1, VAV1, FBLN1, PLCG1, ITGA6, SPTBN2, ARHGAP10, SPTAN1	1.68673	0.00162751
GO:0045595~regulation of cell differentiation	69	12.8972	2.17161e-05	PREX1, SLC6A4, RORA, GLI2, GLI3, SDC2, PLEKHB1, TIAM1, RHOA, TRPV4, ZNF664-FAM101A, CDK5RAP2, PRKCA, EGFR, DAB2IP, ARHGEF1, STK24, SDK1, ZHX2, LEF1, LDLRAD4, PPARGC1B, RND2, NCOA3, SEMA4D, CARM1, ACVR1, CAMK1D, LIMS1, CAV1, APC2, ENPP1, RAP1GAP, HOXA11, CRTC1, GREM1, SOX9, EPHB3, TCF7L2, ZMYND8, EPHB2, NR1H2, RGMA, CHD7, MEIS2, SMOC1, RUNX1, TCF4, NFATC2, PLXND1, NKX2-5, RUNX3, KLF5, NGEF, ZBTB46, TGFBR2, SMAD3, DOCK5, PPP1R13L, COL5A1, FOXP1, TENM4, FBLN1, CDON, TENM3, RHEB, PARP1, CHRD, HDAC7	1.67879	0.00199197
GO:1902680~positive regulation of RNA biosynthetic process	61	11.4019	8.04248e-05	FOXK1, ZXDC, RORA, GLI2, GLI3, WWP2, CDK5RAP2, ALX4, WWOX, EGFR, DAB2IP, SATB2, RXRA, LEF1, ARID1B, PPARGC1B, BAZ1B, NCOA3, ZMIZ1, MLLT10, ACVR1, CAMTA1, SBNO2, CRTC1, HOXA11, NFIX, GREM1, SOX9, TCF7L2, TASP1, NR1H2, RGMA, NPAS2, CHD7, MEIS2, SAFB, PKD1, AUTS2, RUNX1, TCF4, NFATC2, NKX2-5, ARHGEF10L, RUNX3, PLAGL2, NFATC1, ZNF423, KLF5, LMX1B, CREBBP, AKAP8L, TEAD1, SMAD3, CREB5, FOXP1, TET3, ITGA6, CDON, KDM8, NFIC, PARP1	1.67387	0.00500179
GO:0040011~locomotion	68	12.7103	2.98636e-05	IL16, PREX1, RASGEF1A, GLI2, GLI3, SLC7A5, SDC2, PKN3, TIAM1, RHOA, TRPV4, LBP, PTPRJ, PRKCA, EGFR, PTPRK, DAB2IP, SATB2, BCR, STK24, MDGA1, KIF5C, LEF1, DAPK2, LDLRAD4, PRKCD, TRPM2, JUP, NAV1, SRGAP3, BIN3, MCC, SEMA4D, SPATA13, KIF26B, ACVR1, CAMK1D, CAV1, APC2, ITGA11, GREM1, SOX9, EPHB3, ZMYND8, EPHB2, NFATC2, PLXND1, COL18A1, ERG, ADARB1, TGFBR2, SMAD3, CELSR1, DOCK5, VAV2, VAV1, FOXP1, COL5A1, FBLN1, PLCG1, ITGA6, SPTBN2, TGFBR3, APBB2, CHRD, HDAC7, CDC42BPB, SPTAN1	1.6696	0.0025104
GO:0010646~regulation of cell communication	134	25.0467	4.41909e-10	F2RL3, WFS1, TSPAN5, SLC6A4, RASGEF1A, RORA, ITSN1, RNF213, TIAM1, SPRED3, WWOX, GNG7, PTPRJ, EGFR, DAB2IP, BCR, TMEM204, TRABD2B, PSD4, PPARGC1B, BCL2L11, FARP1, JUP, PSMA1, BAZ1B, EPS8L2, SPATA13, FGD2, ZC3H3, TNFAIP8L3, CAV2, CAV1, RALGPS1, ENPP1, CRTC1, MYO9B, GREM1, SOX9, ZMYND8, NPRL3, EPHB2, NR1H2, PDE6A, PRR5, IQSEC3, TCF4, NKX2-5, ARHGEF10L, PLAGL2, ZNF423, IFT140, GPR158, TP53BP2, CREBBP, TGFBR2, SMAD3, VAV2, VAV1, FOXP1, ITGA6, PLCG1, CDC42SE2, LASP1, TGFBR3, RHEB, GRK5, CACNA1C, PARP1, CHRD, HDAC7, BMP8A, GRK1, ARHGAP10, SLC20A1, HIP1R, PREX1, ANKRD10, GLI2, GLI3, MGRN1, RHOA, MGLL, TRPV4, LBP, SHC2, PRKCA, ARHGEF1, CILP, LEF1, TLE1, DAPK2, ARHGAP23, LDLRAD4, PRKCD, TRPM2, ARHGEF10, RAB11FIP5, CARD14, RAB11FIP3, EYA2, NCOA3, SRGAP3, MCC, SEMA4D, GPR17, CARM1, PMEPA1, ACVR1, NKD2, LIMS2, APC2, RAP1GAP, COL2A1, WTIP, CYTH3, TCF7L2, RGMA, RGS12, CHD7, SYN3, GPSM1, CC2D1A, AFAP1, NFATC1, NGEF, PTPRE, FOXL1, TSPAN15, TAB1, PPP1R13L, FBLN1, CDON, AACS, SH3BP2	1.66684	5.5791e-07
GO:0023051~regulation of signaling	136	25.4206	3.30693e-10	F2RL3, WFS1, TSPAN5, SLC6A4, RASGEF1A, RORA, ITSN1, RNF213, TBC1D16, TIAM1, SPRED3, WWOX, GNG7, PTPRJ, EGFR, DAB2IP, BCR, TMEM204, TRABD2B, PSD4, PPARGC1B, BCL2L11, FARP1, JUP, PSMA1, BAZ1B, EPS8L2, SPATA13, FGD2, ZC3H3, TNFAIP8L3, CAV2, CAV1, RALGPS1, ENPP1, CRTC1, MYO9B, GREM1, SOX9, ZMYND8, NPRL3, EPHB2, NR1H2, PDE6A, PRR5, IQSEC3, TCF4, NKX2-5, ARHGEF10L, PLAGL2, ZNF423, IFT140, GPR158, TP53BP2, CREBBP, TGFBR2, SMAD3, VAV2, VAV1, FOXP1, ITGA6, PLCG1, CDC42SE2, LASP1, TGFBR3, RHEB, GRK5, CACNA1C, PARP1, CHRD, HDAC7, ARHGAP10, BMP8A, GRK1, SLC20A1, CORIN, HIP1R, PREX1, ANKRD10, GLI2, GLI3, MGRN1, RHOA, MGLL, TRPV4, LBP, SHC2, PRKCA, ARHGEF1, CILP, LEF1, TLE1, DAPK2, ARHGAP23, LDLRAD4, PRKCD, TRPM2, ARHGEF10, RAB11FIP5, CARD14, RAB11FIP3, EYA2, NCOA3, SRGAP3, MCC, SEMA4D, GPR17, CARM1, PMEPA1, ACVR1, NKD2, LIMS2, APC2, RAP1GAP, COL2A1, WTIP, CYTH3, TCF7L2, RGMA, RGS12, CHD7, SYN3, GPSM1, CC2D1A, AFAP1, NFATC1, NGEF, PTPRE, FOXL1, TSPAN15, TAB1, PPP1R13L, FBLN1, CDON, AACS, SH3BP2	1.66416	5.56666e-07
GO:0048699~generation of neurons	60	11.215	0.000114377	PREX1, SLC6A4, RORA, GLI2, GLI3, SDC2, TIAM1, RHOA, TRPV4, CDK5RAP2, CDH23, EGFR, PTPRK, DAB2IP, SATB2, ARHGEF1, STK24, MDGA1, KIF5C, SDK1, ZHX2, LEF1, ARID1B, FARP1, RND2, NAV1, TRAPPC9, SEMA4D, CARM1, KIF26B, CAMK1D, RAP1GAP, CRTC1, SOX9, EPHB3, ZMYND8, EPHB2, RGMA, CHD7, DGKG, LRFN1, RUNX1, TCF4, PLXND1, NKX2-5, RUNX3, IFT140, NGEF, LMX1B, CELSR2, CELSR1, FOXP1, TENM4, CDON, TENM3, SPTBN2, RHEB, APBB2, NTM, SPTAN1	1.66099	0.00639766
GO:0051336~regulation of hydrolase activity	59	11.028	0.000137859	HIP1R, PREX1, RASGEF1A, ITSN1, TBC1D16, NMUR1, TIAM1, RHOA, AGAP1, SHC2, EGFR, DAB2IP, BCR, ARHGEF1, RAB3IL1, PSD4, LEF1, ARHGAP23, PRKCD, BCL2L11, FARP1, TBC1D22A, ARHGEF10, PPARGC1B, PARP16, CPAMD8, TBCD, SRGAP3, RIN2, WFDC1, SEMA4D, SPATA13, EPS8L2, FGD2, CAV2, LIMS1, CAV1, ARFGAP3, RALGPS1, RAP1GAP, MYO9B, CYTH3, EPHB3, NPRL3, NR1H2, RGS12, IQSEC3, TBC1D1, ARHGEF10L, NGEF, SMAD3, DOCK5, VAV2, VAV1, FBLN1, ITGA6, SPTBN2, ARHGAP10, SPTAN1	1.65774	0.00737942
GO:0045935~positive regulation of nucleobase-containing compound metabolic process	73	13.6449	1.88134e-05	ADCY2, FOXK1, WFS1, U2AF2, ZXDC, RORA, GLI2, GLI3, WWP2, CDK5RAP2, ALX4, WWOX, PRKCA, EGFR, DAB2IP, SATB2, RXRA, LEF1, ARID1B, PRKCD, PPARGC1B, PARP16, GNAL, EYA2, BAZ1B, NCOA3, ZMIZ1, MLLT10, WIZ, ACVR1, CAMTA1, SBNO2, HOXA11, CRTC1, NFIX, GREM1, SOX9, TCF7L2, TASP1, NR1H2, RGMA, NPAS2, CHD7, MEIS2, TNRC6C, SAFB, PKD1, AUTS2, RUNX1, TNRC6B, TCF4, NFATC2, NKX2-5, ARHGEF10L, RUNX3, ZNF423, NFATC1, PLAGL2, KLF5, LMX1B, CREBBP, AKAP8L, TEAD1, SMAD3, CREB5, HNRNPA1, FOXP1, TET3, ITGA6, CDON, KDM8, NFIC, PARP1	1.65399	0.00175787
GO:0098609~cell-cell adhesion	51	9.53271	0.00051627	PREX1, FGFRL1, RORA, GLI2, GLI3, TRPV4, FAM129B, CDH23, PRKCA, EGFR, DAB2IP, STK24, SDK1, PI4KA, LEF1, CERCAM, PRKCD, JUP, EPB41L1, RUVBL1, SEMA4D, ERC1, EPS8L2, KIF26B, SH3GL1, ACVR1, CAV1, LIMS2, SOX9, CLDN14, PRR5, CHD7, PKD1, NDRG1, CC2D1A, PLEC, COL13A1, TGFBR2, SMAD3, CELSR2, CELSR1, VAV1, PPP1R13L, FOXP1, TENM4, ITGA6, DSG2, LASP1, TENM3, SPTBN2, SPTAN1	1.64593	0.0198604
GO:0022008~neurogenesis	63	11.7757	0.000113878	PREX1, SLC6A4, RORA, GLI2, GLI3, SDC2, TIAM1, NCMAP, RHOA, TRPV4, CDK5RAP2, CDH23, EGFR, PTPRK, DAB2IP, SATB2, ARHGEF1, STK24, MDGA1, KIF5C, SDK1, ZHX2, LEF1, ARID1B, FARP1, ARHGEF10, RND2, NAV1, TRAPPC9, SEMA4D, CARM1, KIF26B, CAMK1D, RAP1GAP, CRTC1, SOX9, EPHB3, ZMYND8, EPHB2, RGMA, CHD7, DGKG, LRFN1, NDRG1, RUNX1, TCF4, PLXND1, NKX2-5, RUNX3, IFT140, NGEF, LMX1B, CELSR2, CELSR1, FOXP1, TENM4, CDON, TENM3, SPTBN2, RHEB, APBB2, NTM, SPTAN1	1.63556	0.00644117
GO:0044093~positive regulation of molecular function	80	14.9533	1.04805e-05	ADCY2, HIP1R, WFS1, PREX1, RASGEF1A, ITSN1, TBC1D16, NMUR1, TIAM1, RHOA, AGAP1, SHC2, EGFR, PRKCA, DAB2IP, ARHGEF1, BCR, SH3PXD2A, RAB3IL1, PSD4, ARHGAP23, PRKCD, BCL2L11, FARP1, TBC1D22A, ARHGEF10, PPARGC1B, PARP16, JUP, PSMA1, GNAL, CARD14, NCOA3, TRAPPC9, BAZ1B, TBCD, RIN2, SRGAP3, SEMA4D, ERC1, SPATA13, EPS8L2, CAMK1D, FGD2, ANAPC16, CAV2, TNFAIP8L3, LIMS1, CAV1, ARFGAP3, RALGPS1, RAP1GAP, CRTC1, MYO9B, CYTH3, GREM1, TCF7L2, NPRL3, NR1H2, RGS12, ALOX5AP, PKD1, IQSEC3, PLXND1, TBC1D1, ARHGEF10L, NGEF, TGFBR2, SMAD3, DOCK5, VAV2, TAB1, VAV1, FBLN1, PLCG1, ITGA6, SPTBN2, PARP1, ARHGAP10, SPTAN1	1.6333	0.00125937
GO:0006928~movement of cell or subcellular component	78	14.5794	1.41662e-05	KIF24, IL16, MLPH, PREX1, RASGEF1A, GLI2, GLI3, SLC7A5, SDC2, KIF13A, PKN3, TIAM1, RHOA, TRPV4, LBP, PTPRJ, EGFR, PRKCA, PTPRK, DAB2IP, SATB2, BCR, STK24, MDGA1, KIF5C, LEF1, CERCAM, DAPK2, LDLRAD4, PRKCD, TRPM2, JUP, KIF1C, NAV1, SRGAP3, BIN3, MCC, SEMA4D, SPATA13, KIF26B, ACVR1, CAMK1D, CAV1, APC2, ITGA11, MYO9B, GREM1, SOX9, EPHB3, ZMYND8, EPHB2, KCNE1, PLXND1, NFATC2, IFT140, COL18A1, ERG, ADARB1, TGFBR2, SMAD3, CELSR1, DOCK5, VAV2, VAV1, COL5A1, FOXP1, FBLN1, DSG2, PLCG1, ITGA6, SPTBN2, TGFBR3, APBB2, CACNA1C, CHRD, HDAC7, CDC42BPB, SPTAN1	1.63239	0.0014893
GO:0030030~cell projection organization	56	10.4673	0.000400956	KIF24, PREX1, MTSS1L, GLI2, GLI3, SDC2, TBC1D16, TIAM1, RHOA, TRPV4, CDH23, EGFR, PTPRK, DAB2IP, ARHGEF1, STK24, KIF5C, SDK1, ARID1B, PRKCD, TBC1D22A, FARP1, TRPM2, RND2, BIN3, SEMA4D, CARM1, SPATA13, EPS8L2, PARVB, KIF26B, CAMK1D, FGD2, CAV1, RAP1GAP, CRTC1, EPHB3, ZMYND8, EPHB2, RGMA, RILPL2, LRFN1, TBC1D1, PLXND1, IFT140, KLF5, NGEF, CELSR2, VAV2, FOXP1, POC1A, ITGA6, TENM3, SPTBN2, APBB2, SPTAN1	1.61698	0.0164633
GO:0071495~cellular response to endogenous stimulus	51	9.53271	0.000768207	ADCY2, NDST1, SLC6A4, FERMT2, FGFRL1, RORA, RHOA, WWOX, GNG7, EGFR, PTPRK, DAB2IP, RXRA, LEF1, PRKCD, LDLRAD4, PPARGC1B, TRPM2, JUP, NCOA3, CARM1, PMEPA1, ACVR1, CAV2, LIMS1, CAV1, ENPP1, RAP1GAP, COL2A1, GREM1, SOX9, NR1H2, RGMA, SAFB, KCNE1, NKX2-5, ZNF423, KLF5, COL4A2, PTPRE, TGFBR2, SMAD3, TAB1, HNRNPA1, FOXP1, RAB31, PLCG1, TGFBR3, PARP1, CHRD, BMP8A	1.61676	0.0279305
GO:0000902~cell morphogenesis	53	9.90654	0.000705545	KIF24, PREX1, FERMT2, FGFRL1, GLI2, GLI3, SDC2, TBC1D16, TIAM1, RHOA, EGFR, DAB2IP, ARHGEF1, KIF5C, LEF1, LDLRAD4, FARP1, TBC1D22A, RND2, BIN3, SEMA4D, PARVB, KIF26B, ACVR1, FGD2, LIMS1, SOX9, EPHB3, GREM1, TCF7L2, EPHB2, RGMA, RILPL2, LRFN1, TBC1D1, PLXND1, IFT140, COL18A1, NGEF, ERG, TGFBR2, SMAD3, CELSR2, DOCK5, FOXP1, TENM4, FBLN1, CDC42SE2, TENM3, SPTBN2, TGFBR3, APBB2, SPTAN1	1.60564	0.0258673
GO:0006357~regulation of transcription from RNA polymerase II promoter	78	14.5794	3.03585e-05	FOXK1, WFS1, RORA, GLI2, GLI3, WWP2, TRPV4, ALX4, WWOX, EGFR, DAB2IP, SATB2, ZBTB20, RXRA, ZHX2, LEF1, TLE1, PPARGC1B, NCOA3, ZMIZ1, MLLT10, SEMA4D, RUVBL1, ACVR1, TSHZ3, CAMTA1, CAV1, SBNO2, TSHZ1, CRTC1, NFIX, GREM1, SOX9, TCF7L2, NR1H2, RGMA, NPAS2, CHD7, MEIS2, SAFB, PKD1, AUTS2, CC2D1A, RUNX1, TCF4, NFATC2, NKX2-5, RUNX3, ARHGEF10L, SIM2, ZNF423, NFATC1, PLAGL2, KLF5, RFX8, ERG, FOXL1, LMX1B, CREBBP, AKAP8L, TEAD1, SMAD3, PPP1R13L, FOXP1, PKNOX2, MED31, TET3, ITGA6, CDON, JAZF1, PHF21A, TGFBR3, PARP1, NFIC, CHRD, HDAC7, NCOR2, BMP8A	1.59681	0.00251017
GO:0051173~positive regulation of nitrogen compound metabolic process	75	14.0187	4.78889e-05	ADCY2, FOXK1, WFS1, U2AF2, ZXDC, RORA, GLI2, GLI3, WWP2, CDK5RAP2, ALX4, WWOX, EGFR, PRKCA, DAB2IP, SATB2, RXRA, LEF1, ARID1B, PRKCD, PPARGC1B, PARP16, GNAL, EYA2, BAZ1B, NCOA3, ZMIZ1, MLLT10, WIZ, ACVR1, CAMTA1, SBNO2, HOXA11, CRTC1, NFIX, GREM1, SOX9, TCF7L2, TASP1, NR1H2, RGMA, NPAS2, CHD7, MEIS2, TNRC6C, SAFB, CDC123, PKD1, AUTS2, RUNX1, TNRC6B, TCF4, NFATC2, NKX2-5, RUNX3, ARHGEF10L, ZNF423, NFATC1, PLAGL2, KLF5, LMX1B, CREBBP, AKAP8L, TEAD1, SMAD3, CREB5, HNRNPA1, FOXP1, TET3, ITGA6, CDON, KDM8, NFIC, PARP1, NCOR2	1.59448	0.00360312
GO:0006366~transcription from RNA polymerase II promoter	77	14.3925	4.08922e-05	WFS1, U2AF2, RORA, GLI2, GLI3, WWP2, TRPV4, ALX4, WWOX, EGFR, DAB2IP, SATB2, ZBTB20, RXRA, ZHX2, LEF1, TLE1, PPARGC1B, NCOA3, ZMIZ1, MLLT10, THOC6, SEMA4D, ACVR1, TSHZ3, CAMTA1, CAV1, SBNO2, TSHZ1, CRTC1, NFIX, GREM1, SOX9, TCF7L2, ZMYND8, NR1H2, RGMA, NPAS2, CHD7, MEIS2, SAFB, MLLT1, PKD1, AUTS2, CC2D1A, RUNX1, TCF4, NFATC2, NKX2-5, RUNX3, ARHGEF10L, SIM2, ZNF423, NFATC1, PLAGL2, KLF5, LMX1B, CREBBP, AKAP8L, TEAD1, SMAD3, CREB5, PPP1R13L, FOXP1, MED31, TET3, ITGA6, CDON, JAZF1, PHF21A, TGFBR3, NFIC, PARP1, CHRD, HDAC7, NCOR2, BMP8A	1.58933	0.00312405
GO:0031328~positive regulation of cellular biosynthetic process	73	13.6449	7.33286e-05	ADCY2, FOXK1, WFS1, ZXDC, RORA, GLI2, GLI3, WWP2, CDK5RAP2, LBP, ALX4, WWOX, EGFR, PRKCA, DAB2IP, SATB2, RXRA, LEF1, ARID1B, PRKCD, PPARGC1B, GNAL, DGAT2, BAZ1B, NCOA3, ZMIZ1, MLLT10, WIZ, ACVR1, CAMTA1, SBNO2, HOXA11, CRTC1, TNFRSF8, NFIX, GREM1, SOX9, TCF7L2, TASP1, NR1H2, RGMA, NPAS2, CHD7, MEIS2, SAFB, CDC123, PKD1, AUTS2, RUNX1, TCF4, NFATC2, NKX2-5, RUNX3, ARHGEF10L, ZNF423, NFATC1, PLAGL2, KLF5, LMX1B, CREBBP, AKAP8L, TEAD1, SMAD3, CREB5, HNRNPA1, FOXP1, TET3, ITGA6, CDON, KDM8, NFIC, PARP1, NCOR2	1.58607	0.00492547
GO:0051128~regulation of cellular component organization	98	18.3178	2.60263e-06	U2AF2, TBC1D16, TIAM1, EGFR, PTPRJ, DAB2IP, BCR, STK24, TRABD2B, PARP10, BCL2L11, TBC1D22A, RND2, COLQ, WFDC1, BIN3, EPS8L2, FGD2, CAV2, CAV1, STX8, ENPP1, SYNDIG1, CRTC1, GREM1, EPHB3, SOX9, ZMYND8, NPRL3, EPHB2, NR1H2, AUTS2, PLXND1, NKX2-5, ARHGEF10L, IFT140, PLAGL2, KLF5, TP53BP2, TGFBR2, AKAP8L, SMAD3, CELSR1, DOCK5, HNRNPA1, VDAC1, CDC42SE2, SPTBN2, PAPPA2, PARP1, FOXK1, HIP1R, PREX1, FERMT2, SDC2, NMUR1, RHOA, TRPV4, CDK5RAP2, ARHGEF1, SDK1, LEF1, PRKCD, LDLRAD4, VAT1, ARHGEF10, TRPM2, EPB41L1, TBCD, RUVBL1, SEMA4D, CARM1, PARVB, PMEPA1, ACVR1, CAMK1D, LIMS1, NKD2, RAP1GAP, APC2, WTIP, TCF7L2, PATL2, RGMA, KCNE1, TBC1D1, NFATC2, AFAP1, NGEF, RUFY1, COL5A1, FBLN1, TOM1L2, KCNN3, TENM3, APBB2, VPS28, SPTAN1	1.58479	0.000398202
GO:0009891~positive regulation of biosynthetic process	74	13.8318	7.43392e-05	ADCY2, FOXK1, WFS1, ZXDC, RORA, GLI2, GLI3, WWP2, CDK5RAP2, LBP, ALX4, WWOX, EGFR, PRKCA, DAB2IP, SATB2, RXRA, LEF1, ARID1B, PRKCD, PPARGC1B, GNAL, DGAT2, BAZ1B, NCOA3, ZMIZ1, MLLT10, WIZ, ACVR1, CAMTA1, SBNO2, HOXA11, CRTC1, HSD17B13, TNFRSF8, NFIX, GREM1, SOX9, TCF7L2, TASP1, NR1H2, RGMA, NPAS2, CHD7, MEIS2, SAFB, CDC123, PKD1, AUTS2, RUNX1, TCF4, NFATC2, NKX2-5, RUNX3, ARHGEF10L, ZNF423, NFATC1, PLAGL2, KLF5, LMX1B, CREBBP, AKAP8L, TEAD1, SMAD3, CREB5, HNRNPA1, FOXP1, TET3, ITGA6, CDON, KDM8, NFIC, PARP1, NCOR2	1.57948	0.00486381
GO:0010628~positive regulation of gene expression	71	13.271	0.000115657	FOXK1, U2AF2, SLC6A4, ZXDC, RORA, GLI2, GLI3, WWP2, TRPV4, CDK5RAP2, ALX4, WWOX, EGFR, DAB2IP, SATB2, RXRA, LEF1, TLE1, ARID1B, PPARGC1B, BAZ1B, NCOA3, ZMIZ1, MLLT10, ACVR1, CAMTA1, LIMS1, CAV1, SBNO2, NKD2, HOXA11, CRTC1, NFIX, GREM1, SOX9, TCF7L2, TASP1, NR1H2, RGMA, NPAS2, CHD7, MEIS2, SAFB, CDC123, PKD1, AUTS2, RUNX1, TCF4, NFATC2, NKX2-5, ARHGEF10L, RUNX3, ZNF423, NFATC1, PLAGL2, KLF5, LMX1B, CREBBP, AKAP8L, TEAD1, SMAD3, CREB5, FOXP1, TET3, FBLN1, ITGA6, CDON, KDM8, NFIC, PARP1, NCOR2	1.57635	0.00639815
GO:0010557~positive regulation of macromolecule biosynthetic process	67	12.5234	0.00019121	FOXK1, ZXDC, RORA, GLI2, GLI3, WWP2, CDK5RAP2, LBP, ALX4, WWOX, EGFR, DAB2IP, SATB2, RXRA, LEF1, ARID1B, PPARGC1B, BAZ1B, NCOA3, ZMIZ1, MLLT10, WIZ, ACVR1, CAMTA1, SBNO2, HOXA11, CRTC1, TNFRSF8, NFIX, GREM1, SOX9, TCF7L2, TASP1, NR1H2, RGMA, NPAS2, CHD7, MEIS2, SAFB, CDC123, PKD1, AUTS2, RUNX1, TCF4, NFATC2, NKX2-5, ARHGEF10L, RUNX3, ZNF423, NFATC1, PLAGL2, KLF5, LMX1B, CREBBP, AKAP8L, TEAD1, SMAD3, CREB5, HNRNPA1, FOXP1, TET3, ITGA6, CDON, KDM8, NFIC, PARP1, NCOR2	1.57603	0.00915502
GO:0048468~cell development	82	15.3271	3.64144e-05	MAEA, PREX1, FERMT2, SLC6A4, FGFRL1, GLI2, GLI3, SDC2, TIAM1, NCMAP, RHOA, TRPV4, ZNF664-FAM101A, CDK5RAP2, CDH23, EGFR, PTPRK, DAB2IP, SATB2, ARHGEF1, STK24, KIF5C, SDK1, ZHX2, LEF1, ARID1B, LDLRAD4, FARP1, ARHGEF10, RND2, BIN3, SEMA4D, CARM1, KIF26B, ACVR1, CAMK1D, CAV2, LIMS1, RAP1GAP, HOXA11, CRTC1, GREM1, SOX9, EPHB3, TCF7L2, ZMYND8, EPHB2, RGMA, CHD7, RILPL2, COL27A1, DGKG, LRFN1, ACAN, NDRG1, RUNX1, PLXND1, TCF4, NFATC2, NKX2-5, RUNX3, IFT140, COL18A1, KLF5, NGEF, ERG, TGFBR2, SMAD3, CELSR2, DOCK5, FOXP1, TENM4, FBLN1, CDON, TENM3, SPTBN2, TGFBR3, RHEB, APBB2, NTM, BMP8A, SPTAN1	1.56525	0.00286926
GO:0032989~cellular component morphogenesis	55	10.2804	0.00097511	KIF24, PREX1, FERMT2, FGFRL1, GLI2, GLI3, SDC2, TBC1D16, TIAM1, NCMAP, RHOA, EGFR, DAB2IP, ARHGEF1, KIF5C, LEF1, LDLRAD4, FARP1, TBC1D22A, RND2, BIN3, SEMA4D, PARVB, KIF26B, ACVR1, FGD2, LIMS1, GREM1, SOX9, EPHB3, TCF7L2, EPHB2, RGMA, RILPL2, LRFN1, TBC1D1, PLXND1, NKX2-5, IFT140, COL18A1, NGEF, ERG, TGFBR2, SMAD3, CELSR2, DOCK5, FOXP1, TENM4, FBLN1, CDC42SE2, TENM3, SPTBN2, TGFBR3, APBB2, SPTAN1	1.56406	0.0348232
GO:0009888~tissue development	73	13.6449	0.000121214	GLI2, GLI3, TIAM1, RHOA, ZNF664-FAM101A, ALX4, EGFR, METTL8, DAB2IP, SATB2, SCUBE1, RXRA, LEF1, LDLRAD4, PSMA1, EYA2, DGAT2, NCOA3, BIN3, SEMA4D, CARM1, KIF26B, ACVR1, ALPL, KAZN, CAV2, LIMS1, CAV1, SBNO2, ENPP1, HOXA11, COL2A1, GREM1, SOX9, TCF7L2, NPRL3, RGMA, CHD7, RILPL2, COL27A1, ACAN, PKD1, RUNX1, PLXND1, NKX2-5, RUNX3, IFT140, KLF5, COL18A1, COL4A2, ERG, FOXL1, TGFBR2, SMAD3, LCE2A, CELSR2, CELSR1, PPP1R13L, FOXP1, COL5A1, VDAC1, TENM4, CSGALNACT1, DSG2, ITGA6, CDON, BNC2, TGFBR3, RHEB, TLL2, AACS, CHRD, BMP8A	1.56168	0.00663189
GO:0050793~regulation of developmental process	86	16.0748	6.72445e-05	PREX1, FERMT2, SLC6A4, GLI2, GLI3, SDC2, TBC1D16, TIAM1, NCMAP, RHOA, TRPV4, ZNF664-FAM101A, CDK5RAP2, EGFR, PRKCA, DAB2IP, ARHGEF1, BCR, STK24, RXRA, SDK1, ZHX2, LEF1, LDLRAD4, BCL2L11, VAT1, TBC1D22A, PPARGC1B, RND2, PSMA1, NCOA3, COLQ, SEMA4D, CARM1, PARVB, ACVR1, CAMK1D, FGD2, LIMS1, CAV1, LIMS2, RAP1GAP, SYNDIG1, ENPP1, HOXA11, CRTC1, WTIP, GREM1, SOX9, EPHB3, TCF7L2, ZMYND8, EPHB2, RGMA, CHD7, MEIS2, RUNX1, PLXND1, TCF4, NFATC2, TBC1D1, NKX2-5, IFT140, NGEF, COL4A2, ERG, ZBTB46, TGFBR2, SMAD3, CELSR2, CELSR1, DOCK5, COL5A1, FOXP1, TENM4, FBLN1, PLCG1, STAB1, CDC42SE2, CDON, TENM3, TGFBR3, RHEB, TLL2, CHRD, HDAC7	1.51746	0.0046412
GO:2000026~regulation of multicellular organismal development	69	12.8972	0.000538668	PREX1, SLC6A4, GLI2, GLI3, SDC2, TIAM1, NCMAP, RHOA, TRPV4, ZNF664-FAM101A, CDK5RAP2, PRKCA, EGFR, DAB2IP, ARHGEF1, STK24, RXRA, SDK1, ZHX2, LEF1, LDLRAD4, PPARGC1B, RND2, PSMA1, COLQ, NCOA3, SEMA4D, CARM1, ACVR1, CAMK1D, CAV1, LIMS2, SYNDIG1, ENPP1, RAP1GAP, HOXA11, CRTC1, GREM1, SOX9, EPHB3, TCF7L2, ZMYND8, EPHB2, RGMA, CHD7, MEIS2, RUNX1, TCF4, PLXND1, NKX2-5, NGEF, COL4A2, ZBTB46, TGFBR2, SMAD3, CELSR2, CELSR1, COL5A1, FOXP1, TENM4, PLCG1, STAB1, CDON, TENM3, RHEB, TGFBR3, TLL2, CHRD, HDAC7	1.50613	0.0204027
GO:0007399~nervous system development	87	16.2617	7.84475e-05	NDST1, PREX1, SLC6A4, RORA, GLI2, SLC7A5, GLI3, SDC2, TIAM1, NCMAP, RHOA, TRPV4, CDK5RAP2, CDH23, EGFR, PTPRK, DAB2IP, SATB2, ARHGEF1, BCR, STK24, MDGA1, KIF5C, ZHX2, SDK1, LEF1, ARID1B, FARP1, BCL2L11, ARHGEF10, TACC2, RND2, NAV1, TRAPPC9, COLQ, THOC6, SEMA4D, CARM1, KIF26B, CAMK1D, SH3GL1, RAP1GAP, SYNDIG1, PFKFB3, CRTC1, COL2A1, SOX9, EPHB3, ZMYND8, EPHB2, RGMA, NPAS2, CHD7, DGKG, GPSM1, LRFN1, ACAN, PKD1, NDRG1, RUNX1, PLXND1, TCF4, NKX2-5, RUNX3, SIM2, ZNF423, IFT140, HAPLN1, NGEF, LMX1B, SPHK2, TGFBR2, CELSR2, CELSR1, FOXP1, CSGALNACT1, SDHA, TENM4, CDON, TENM3, SPTBN2, RHEB, APBB2, FPGS, CHRD, NTM, SPTAN1	1.5061	0.00500232
GO:0048513~animal organ development	125	23.3645	1.06086e-06	MAEA, WFS1, FGFRL1, SLC6A4, AQP6, RORA, TIAM1, ZNF664-FAM101A, WWOX, CDH23, EGFR, DAB2IP, SATB2, BCR, RXRA, SCUBE1, MDGA1, PPARGC1B, BCL2L11, PNPLA6, TACC2, JUP, PSMA1, BAZ1B, TRAPPC9, BIN3, KIF26B, KAZN, CAV2, CAV1, TSHZ1, ENPP1, PFKFB3, HOXA11, ITGA11, GREM1, EPHB3, SOX9, NPRL3, EPHB2, MEIS2, PLXND1, RUNX1, NKX2-5, RUNX3, IFT140, COL18A1, RFX8, KLF5, ZBTB46, SPHK2, TGFBR2, SMAD3, CELSR2, LCE2A, CELSR1, VAV1, FOXP1, ITGA6, DSG2, SPTBN2, TGFBR3, PAPPA2, TLL2, CACNA1C, PARP1, FPGS, CHRD, NCOR2, ATP7B, BMP8A, NDST1, FOXK1, KCNAB2, PREX1, SOBP, GLI2, GLI3, DGCR2, RHOA, CDK5RAP2, ALX4, PRKCA, METTL8, SH3PXD2A, SDK1, LEF1, TLE1, LDLRAD4, TRPM2, NCOA3, DGAT2, ZMIZ1, SEMA4D, CARM1, ACVR1, ALPL, SBNO2, LIMS1, LIMS2, RAP1GAP, COL2A1, TCF7L2, COL9A3, CHD7, CRISPLD2, SPEG, SMOC1, COL27A1, ACAN, PKD1, SIM2, ERG, FOXL1, COL13A1, TAB1, PPP1R13L, COL5A1, CSGALNACT1, TENM4, BNC2, CDON, TENM3, AACS, NFIC	1.50072	0.000191315
GO:0048731~system development	170	31.7757	4.07494e-09	MAEA, WFS1, FGFRL1, SLC6A4, RORA, AQP6, RNF213, SLC7A5, TIAM1, ZNF664-FAM101A, WWOX, CDH23, EGFR, PTPRK, DAB2IP, SATB2, TMEM204, BCR, STK24, RXRA, MDGA1, SCUBE1, KIF5C, ZHX2, ARID1B, FARP1, PPARGC1B, BCL2L11, PNPLA6, TACC2, RND2, JUP, PSMA1, NAV1, BAZ1B, COLQ, TRAPPC9, BIN3, KIF26B, SH3GL1, KAZN, CAV2, CAV1, TSHZ1, SYNDIG1, ENPP1, HOXA13, PFKFB3, CRTC1, HOXA11, ITGA11, SOX9, EPHB3, GREM1, NPRL3, ZMYND8, EPHB2, MEIS2, LRFN1, NDRG1, TCF4, PLXND1, RUNX1, NKX2-5, RUNX3, IFT140, ZNF423, KLF5, RFX8, COL18A1, ZBTB46, SPHK2, TGFBR2, SMAD3, CELSR2, LCE2A, CELSR1, VAV2, VAV1, FOXP1, ITGA6, PLCG1, DSG2, SPTBN2, RHEB, TGFBR3, PAPPA2, FPGS, PARP1, TLL2, CACNA1C, CHRD, NCOR2, HDAC7, ATP7B, BMP8A, NDST1, FOXK1, KCNAB2, PREX1, SOBP, GLI2, GLI3, SDC2, DGCR2, NCMAP, RHOA, TRPV4, CDK5RAP2, ALX4, PRKCA, METTL8, ARHGEF1, SH3PXD2A, SDK1, LEF1, TLE1, LDLRAD4, TRPM2, ARHGEF10, DGAT2, NCOA3, ZMIZ1, THOC6, SEMA4D, CARM1, CAMK1D, ACVR1, ALPL, SBNO2, LIMS1, LIMS2, RAP1GAP, COL2A1, TCF7L2, RGMA, NPAS2, CHD7, COL9A3, CRISPLD2, SPEG, DGKG, SMOC1, COL27A1, ACAN, GPSM1, PKD1, SIM2, NGEF, HAPLN1, ERG, COL4A2, FOXL1, LMX1B, COL13A1, TAB1, PPP1R13L, COL5A1, CSGALNACT1, TENM4, SDHA, STAB1, BNC2, CDON, TENM3, AACS, NFIC, APBB2, NTM, SPTAN1	1.48828	3.42974e-06
GO:0035556~intracellular signal transduction	105	19.6262	1.87919e-05	F2RL3, ADCY2, WFS1, RASGEF1A, RORA, ITSN1, TIAM1, WWOX, PTPRJ, EGFR, DAB2IP, BCR, GNB1L, STK24, PSD4, BCL2L11, FARP1, RND2, PSMA1, ERC1, EPS8L2, SPATA13, FGD2, CAV2, TNFAIP8L3, CAV1, RALGPS1, MYO9B, ASB13, GREM1, SOX9, NPRL3, PRR5, NDRG1, IQSEC3, ARHGEF10L, PLAGL2, TP53BP2, TEAD1, CELSR1, DOCK5, VAV2, VAV1, PLCG1, ZNF385D, SPTBN2, TGFBR3, RHEB, CACNA1C, PARP1, HDAC7, CDC42BPB, BMP8A, ARHGAP10, SLC20A1, NDST1, PREX1, MGRN1, PKN3, NMUR1, NSMCE1, RHOA, TRPV4, AGAP1, SHC2, SHC4, PRKCA, ARHGEF1, PI4KA, TLE1, DAPK2, ARHGAP23, PRKCD, ARHGEF10, TRPM2, MAST4, HUNK, CARD14, MAST2, RIN2, SRGAP3, GPR17, SEMA4D, CARM1, RAP1GAP, CYTH3, WTIP, TCF7L2, TNRC6C, DGKG, PKD1, CC2D1A, TNRC6B, NFATC2, NFATC1, NGEF, SPSB4, TAB1, PPP1R13L, SH3BP5, RAB31, FBLN1, CDON, APBB2, SPTAN1	1.48454	0.00178896
GO:0048583~regulation of response to stimulus	140	26.1682	1.36987e-06	F2RL3, IL16, WFS1, TSPAN5, RASGEF1A, RORA, ITSN1, RNF213, TIAM1, SPRED3, WWOX, GNG7, PTPRJ, EGFR, DAB2IP, BCR, TMEM204, STK24, TRABD2B, PSD4, COLEC12, PPARGC1B, BCL2L11, FARP1, JUP, PSMA1, BAZ1B, WFDC1, EPS8L2, SPATA13, FGD2, ZC3H3, TNFAIP8L3, CAV2, CAV1, RALGPS1, ENPP1, MYO9B, GREM1, SOX9, ZMYND8, NPRL3, NR1H2, PDE6A, PRR5, IL17B, PLXND1, IQSEC3, TCF4, NKX2-5, ARHGEF10L, PLAGL2, ZNF423, IFT140, GPR158, TP53BP2, CREBBP, TGFBR2, SMAD3, VAV2, VAV1, FOXP1, ITGA6, PLCG1, CDC42SE2, LASP1, TGFBR3, RHEB, GRK5, PARP1, CHRD, HDAC7, NCOR2, ARHGAP10, BMP8A, GRK1, SLC20A1, HIP1R, PREX1, ANKRD10, GLI2, GLI3, MGRN1, NSMCE1, RHOA, MGLL, TRPV4, LBP, SHC2, PRKCA, ARHGEF1, CILP, LEF1, TLE1, DAPK2, RFTN1, ARHGAP23, LDLRAD4, PRKCD, TRPM2, ARHGEF10, CARD14, EYA2, NCOA3, SRGAP3, MCC, SEMA4D, GPR17, CARM1, PMEPA1, CAMK1D, ACVR1, SBNO2, NKD2, LIMS2, APC2, RAP1GAP, COL2A1, WTIP, CYTH3, TCF7L2, RGMA, NPAS2, RGS12, ALOX5AP, GPSM1, CC2D1A, NFATC2, AFAP1, NFATC1, NGEF, PTPRE, FOXL1, TSPAN15, TAB1, PPP1R13L, FBLN1, CDON, THEMIS2, SH3BP2	1.44644	0.000230568
GO:0007275~multicellular organism development	187	34.9533	5.01706e-09	MAEA, WFS1, FGFRL1, SLC6A4, RORA, AQP6, RNF213, SLC7A5, TIAM1, SPRED3, ZNF664-FAM101A, WWOX, CDH23, EGFR, PTPRK, DAB2IP, SATB2, TMEM204, BCR, STK24, RXRA, MDGA1, SCUBE1, KIF5C, ZHX2, ARID1B, FARP1, BCL2L11, PPARGC1B, PNPLA6, TACC2, RND2, JUP, PSMA1, NAV1, BAZ1B, COLQ, TRAPPC9, BIN3, ERC1, KIF26B, SH3GL1, KAZN, TSHZ3, CAV2, CAV1, TSHZ1, SYNDIG1, ENPP1, HOXA13, PFKFB3, CRTC1, HOXA11, ITGA11, SOX9, EPHB3, GREM1, NPRL3, ZMYND8, EPHB2, MEIS2, LRFN1, NDRG1, TCF4, RUNX1, PLXND1, NKX2-5, RUNX3, PLAGL2, IFT140, ZNF423, KLF5, RFX8, COL18A1, ZBTB46, SPHK2, CREBBP, TGFBR2, SMAD3, CELSR2, LCE2A, DONSON, CELSR1, VAV2, VAV1, GGN, FOXP1, TET3, ITGA6, PLCG1, DSG2, SPTBN2, RHEB, TGFBR3, PAPPA2, FPGS, PARP1, TLL2, CACNA1C, CHRD, NCOR2, HDAC7, ATP7B, BMP8A, NDST1, FOXK1, KCNAB2, PREX1, SOBP, GLI2, GLI3, SDC2, DGCR2, PLEKHB1, NCMAP, RHOA, TRPV4, CDK5RAP2, ALX4, PRKCA, METTL8, ARHGEF1, SH3PXD2A, SDK1, LEF1, TLE1, LDLRAD4, TRPM2, ARHGEF10, HUNK, EYA2, DGAT2, NCOA3, ZMIZ1, THOC6, SEMA4D, CARM1, CAMK1D, ACVR1, ALPL, LIMS1, SBNO2, LIMS2, APC2, RAP1GAP, TNFRSF8, COL2A1, TCF7L2, RGMA, NPAS2, CHD7, COL9A3, CRISPLD2, SPEG, DGKG, SMOC1, COL27A1, ACAN, GPSM1, PKD1, SIM2, HAPLN1, NGEF, ERG, COL4A2, FOXL1, LMX1B, COL13A1, AFF3, TAB1, PPP1R13L, COL5A1, CSGALNACT1, MED31, TENM4, SDHA, FBLN1, STAB1, BNC2, CDON, C19ORF57, TENM3, AACS, NFIC, APBB2, NTM, SPTAN1	1.4404	3.61944e-06
GO:0030154~cell differentiation	138	25.7944	4.88543e-06	MAEA, FGFRL1, SLC6A4, RORA, SLC7A5, TIAM1, ZNF664-FAM101A, WWOX, CDH23, EGFR, PTPRK, DAB2IP, SATB2, TMEM204, STK24, RXRA, MDGA1, SCUBE1, KIF5C, ZHX2, ARID1B, PPARGC1B, FARP1, RND2, TRAPPC9, NAV1, BIN3, KIF26B, KAZN, CAV2, CAV1, ENPP1, CRTC1, HOXA11, ITGA11, GREM1, EPHB3, SOX9, ZMYND8, EPHB2, NR1H2, RILPL2, MEIS2, LRFN1, NDRG1, PLXND1, RUNX1, TCF4, NKX2-5, RUNX3, ZNF423, IFT140, KLF5, COL18A1, ZBTB46, TGFBR2, SMAD3, CELSR2, LCE2A, CELSR1, DOCK5, VAV1, GGN, FOXP1, VDAC1, ITGA6, SPTBN2, RHEB, TGFBR3, GRK5, TLL2, PARP1, CHRD, HDAC7, BMP8A, FOXK1, KCNAB2, PREX1, FERMT2, GLI2, GLI3, SDC2, NCMAP, RHOA, TRPV4, CDK5RAP2, SHC4, PRKCA, METTL8, ARHGEF1, SH3PXD2A, SDK1, LEF1, LDLRAD4, TRPM2, ARHGEF10, EYA2, MAST2, NCOA3, ZMIZ1, SEMA4D, CARM1, ADAM12, CAMK1D, ACVR1, ALPL, SBNO2, LIMS1, APC2, RAP1GAP, COL2A1, TCF7L2, RGMA, CHD7, SPEG, SMOC1, DGKG, COL27A1, ACAN, GPSM1, NFATC2, SIM2, NGEF, COL4A2, ERG, LMX1B, RRBP1, COL13A1, PPP1R13L, COL5A1, TENM4, FBLN1, CDON, TENM3, AACS, APBB2, NTM, SPTAN1	1.41953	0.000704651
GO:0051239~regulation of multicellular organismal process	100	18.6916	0.000218817	SLC6A4, RORA, TIAM1, ZNF664-FAM101A, EGFR, DAB2IP, BCR, STK24, RXRA, ZHX2, PPARGC1B, BCL2L11, RND2, JUP, PSMA1, COLQ, TSHZ3, CAV1, ENPP1, SYNDIG1, HOXA11, CRTC1, GREM1, EPHB3, SOX9, ZMYND8, EPHB2, NR1H2, MEIS2, IL17B, PLXND1, RUNX1, TCF4, NKX2-5, ZBTB46, CREBBP, TGFBR2, SMAD3, CELSR2, CELSR1, VAV2, DOCK5, CACNA2D3, FOXP1, DSG2, PLCG1, TGFBR3, RHEB, TLL2, CACNA1C, PARP1, CHRD, HDAC7, BMP8A, CORIN, PREX1, GLI2, GLI3, SDC2, NCMAP, RHOA, TRPV4, MGLL, CDK5RAP2, LBP, PRKCA, ZBTB20, ARHGEF1, SDK1, LEF1, PRKCD, LDLRAD4, RAB11FIP5, MAST4, RAB11FIP3, MAST2, NCOA3, MCC, SEMA4D, CARM1, ACVR1, CAMK1D, LIMS2, RAP1GAP, TNFRSF8, TCF7L2, RGMA, CHD7, SMOC1, KCNE1, NGEF, COL4A2, ERG, POLR3H, COL5A1, TENM4, FBLN1, STAB1, CDON, TENM3	1.41279	0.0100877
GO:0048856~anatomical structure development	203	37.9439	1.01828e-08	FGFRL1, RORA, AQP6, RNF213, ZNF664-FAM101A, WWOX, CDH23, PTPRK, DAB2IP, BCR, MDGA1, RXRA, KIF5C, ZHX2, BCL2L11, PPARGC1B, FARP1, JUP, RND2, COLQ, TRAPPC9, BAZ1B, NAV1, BIN3, KIF26B, SH3GL1, KAZN, HOXA13, ENPP1, SYNDIG1, PFKFB3, CRTC1, HOXA11, ITGA11, EPHB3, NPRL3, EPHB2, RILPL2, TCF4, NKX2-5, PLAGL2, KLF5, COL18A1, ZBTB46, SPHK2, TGFBR2, CREBBP, SMAD3, CELSR2, DONSON, CELSR1, GGN, VDAC1, RHEB, TGFBR3, PAPPA2, PARP1, TLL2, NCOR2, BMP8A, KCNAB2, FERMT2, SOBP, GLI2, GLI3, NCMAP, TRPV4, SH3PXD2A, ARHGEF1, SDK1, TLE1, ARHGEF10, THOC6, SEMA4D, ADAM12, PARVB, ALPL, LIMS1, LIMS2, APC2, RAP1GAP, COL2A1, WTIP, CRISPLD1, CRISPLD2, SPEG, DGKG, PKD1, TBC1D1, SIM2, HAPLN1, LMX1B, AFF3, TENM4, SDHA, FBLN1, STAB1, BNC2, C19ORF57, CDON, TENM3, APBB2, AACS, MAEA, WFS1, SLC6A4, SLC7A5, TBC1D16, TIAM1, SPRED3, EGFR, SATB2, TMEM204, STK24, SCUBE1, ARID1B, PNPLA6, TBC1D22A, TACC2, PSMA1, ERC1, FGD2, TSHZ3, CAV2, CAV1, TSHZ1, GREM1, SOX9, ZMYND8, MEIS2, LRFN1, NDRG1, PLXND1, RUNX1, RUNX3, IFT140, ZNF423, RFX8, LCE2A, VAV2, DOCK5, VAV1, FOXP1, TET3, ITGA6, DSG2, PLCG1, CDC42SE2, SPTBN2, CACNA1C, FPGS, CHRD, HDAC7, ATP7B, KIF24, FOXK1, NDST1, PREX1, SDC2, DGCR2, PLEKHB1, RHOA, CDK5RAP2, ALX4, PRKCA, METTL8, LEF1, LDLRAD4, VAT1, TRPM2, HUNK, EYA2, DGAT2, NCOA3, ZMIZ1, CARM1, ACVR1, CAMK1D, SBNO2, TNFRSF8, TCF7L2, RGMA, NPAS2, COL9A3, CHD7, SMOC1, COL27A1, ACAN, GPSM1, NFATC2, NGEF, ERG, COL4A2, FOXL1, COL13A1, TAB1, PPP1R13L, COL5A1, MED31, CSGALNACT1, NFIC, NTM, SPTAN1	1.39337	5.71366e-06
GO:0044767~single-organism developmental process	202	37.757	1.84244e-08	FGFRL1, RORA, AQP6, RNF213, ZNF664-FAM101A, WWOX, CDH23, PTPRK, DAB2IP, BCR, MDGA1, RXRA, KIF5C, ZHX2, BCL2L11, PPARGC1B, FARP1, JUP, RND2, COLQ, TRAPPC9, BAZ1B, NAV1, BIN3, KIF26B, SH3GL1, KAZN, HOXA13, ENPP1, SYNDIG1, PFKFB3, CRTC1, HOXA11, ITGA11, EPHB3, NPRL3, EPHB2, RILPL2, TCF4, NKX2-5, PLAGL2, KLF5, COL18A1, ZBTB46, SPHK2, TGFBR2, CREBBP, SMAD3, CELSR2, DONSON, CELSR1, GGN, RHEB, TGFBR3, PAPPA2, PARP1, TLL2, NCOR2, BMP8A, KCNAB2, FERMT2, SOBP, GLI2, GLI3, NCMAP, TRPV4, SH3PXD2A, ARHGEF1, SDK1, TLE1, ARHGEF10, MAST2, THOC6, SEMA4D, ADAM12, PARVB, ALPL, LIMS1, LIMS2, APC2, RAP1GAP, COL2A1, CRISPLD1, CRISPLD2, SPEG, DGKG, PKD1, TBC1D1, SIM2, HAPLN1, LMX1B, AFF3, TENM4, SDHA, FBLN1, STAB1, BNC2, C19ORF57, CDON, TENM3, APBB2, AACS, MAEA, WFS1, SLC6A4, SLC7A5, TBC1D16, TIAM1, SPRED3, EGFR, SATB2, TMEM204, STK24, SCUBE1, ARID1B, PNPLA6, TBC1D22A, TACC2, PSMA1, ERC1, FGD2, TSHZ3, CAV2, CAV1, TSHZ1, GREM1, SOX9, ZMYND8, MEIS2, LRFN1, NDRG1, PLXND1, RUNX1, RUNX3, IFT140, ZNF423, RFX8, LCE2A, VAV2, DOCK5, VAV1, FOXP1, TET3, ITGA6, DSG2, PLCG1, CDC42SE2, SPTBN2, CACNA1C, FPGS, CHRD, HDAC7, ATP7B, KIF24, FOXK1, NDST1, PREX1, SDC2, DGCR2, PLEKHB1, RHOA, CDK5RAP2, ALX4, PRKCA, METTL8, LEF1, LDLRAD4, PRKCD, TRPM2, HUNK, EYA2, DGAT2, NCOA3, ZMIZ1, CARM1, ACVR1, CAMK1D, SBNO2, TNFRSF8, TCF7L2, RGMA, NPAS2, COL9A3, CHD7, SMOC1, COL27A1, ACAN, GPSM1, NFATC2, NGEF, ERG, COL4A2, FOXL1, COL13A1, TAB1, PPP1R13L, COL5A1, MED31, CSGALNACT1, NFIC, NTM, SPTAN1	1.386	8.45842e-06
GO:0010604~positive regulation of macromolecule metabolic process	105	19.6262	0.000332546	ADCY2, WFS1, U2AF2, SLC6A4, ZXDC, RORA, TIAM1, WWP2, WWOX, EGFR, DAB2IP, SATB2, RXRA, TRABD2B, ARID1B, PPARGC1B, BCL2L11, PARP16, PSMA1, BAZ1B, MLLT10, ANAPC16, FGD2, CAV2, TNFAIP8L3, CAMTA1, CAV1, HOXA11, CRTC1, GREM1, SOX9, TASP1, NR1H2, PRR5, MEIS2, CDC123, AUTS2, RUNX1, TCF4, NKX2-5, RUNX3, ARHGEF10L, ZNF423, PLAGL2, KLF5, CREBBP, TGFBR2, AKAP8L, TEAD1, SMAD3, HNRNPA1, FOXP1, TET3, PLCG1, ITGA6, PARP1, NCOR2, BMP8A, FOXK1, HIP1R, GLI2, GLI3, RHOA, TRPV4, CDK5RAP2, LBP, ALX4, SHC2, PRKCA, LEF1, TLE1, PRKCD, CARD14, EYA2, NCOA3, ZMIZ1, COMMD1, SEMA4D, CHFR, WIZ, ACVR1, SBNO2, LIMS1, NKD2, APC2, TNFRSF8, NFIX, TCF7L2, RGMA, NPAS2, CHD7, TNRC6C, SAFB, PKD1, TNRC6B, NFATC2, NFATC1, LMX1B, CREB5, TAB1, FBLN1, CDON, KDM8, VPS28, NFIC	1.3811	0.0140155
GO:0031325~positive regulation of cellular metabolic process	104	19.4393	0.000412162	ADCY2, WFS1, U2AF2, ZXDC, RORA, ITSN1, TIAM1, WWP2, WWOX, EGFR, DAB2IP, SATB2, RXRA, TRABD2B, ARID1B, PPARGC1B, BCL2L11, PARP16, PSMA1, BAZ1B, MLLT10, ANAPC16, FGD2, CAV2, TNFAIP8L3, CAMTA1, CAV1, HOXA11, CRTC1, GREM1, SOX9, TASP1, NR1H2, PRR5, MEIS2, CDC123, AUTS2, RUNX1, TCF4, NKX2-5, RUNX3, ARHGEF10L, ZNF423, PLAGL2, KLF5, CREBBP, TGFBR2, AKAP8L, TEAD1, SMAD3, VAV2, HNRNPA1, FOXP1, TET3, PLCG1, ITGA6, PARP1, NCOR2, BMP8A, FOXK1, HIP1R, GLI2, GLI3, RHOA, TRPV4, CDK5RAP2, LBP, ALX4, SHC2, PRKCA, LEF1, PRKCD, GNAL, CARD14, EYA2, NCOA3, DGAT2, ZMIZ1, COMMD1, SEMA4D, CHFR, WIZ, ACVR1, SBNO2, NKD2, TNFRSF8, NFIX, TCF7L2, RGMA, NPAS2, CHD7, TNRC6C, SAFB, PKD1, TNRC6B, NFATC2, NFATC1, LMX1B, CREB5, TAB1, FBLN1, CDON, KDM8, NFIC	1.37614	0.0167832
GO:0032502~developmental process	206	38.5047	2.38818e-08	FGFRL1, RORA, AQP6, RNF213, ZNF664-FAM101A, WWOX, CDH23, PTPRK, DAB2IP, BCR, MDGA1, RXRA, KIF5C, ZHX2, BCL2L11, PPARGC1B, FARP1, JUP, RND2, COLQ, TRAPPC9, BAZ1B, NAV1, BIN3, KIF26B, SH3GL1, KAZN, HOXA13, ENPP1, SYNDIG1, PFKFB3, CRTC1, HOXA11, ITGA11, EPHB3, NPRL3, EPHB2, RILPL2, TCF4, NKX2-5, PLAGL2, KLF5, COL18A1, ZBTB46, SPHK2, TGFBR2, CREBBP, SMAD3, CELSR2, DONSON, CELSR1, GGN, VDAC1, RHEB, TGFBR3, PAPPA2, PARP1, TLL2, NCOR2, BMP8A, KCNAB2, FERMT2, SOBP, GLI2, GLI3, NCMAP, TRPV4, SH3PXD2A, ARHGEF1, SDK1, TLE1, ARHGEF10, MAST2, THOC6, SEMA4D, ADAM12, PARVB, ALPL, LIMS1, LIMS2, APC2, RAP1GAP, COL2A1, WTIP, CRISPLD1, CRISPLD2, SPEG, DGKG, PKD1, TBC1D1, SIM2, HAPLN1, LMX1B, AFF3, TENM4, SDHA, FBLN1, STAB1, BNC2, C19ORF57, CDON, TENM3, APBB2, AACS, MAEA, WFS1, SLC6A4, SLC7A5, TBC1D16, TIAM1, SPRED3, EGFR, SATB2, TMEM204, STK24, SCUBE1, ARID1B, PNPLA6, TBC1D22A, TACC2, PNPLA7, PSMA1, ERC1, FGD2, TSHZ3, CAV2, CAV1, TSHZ1, GREM1, SOX9, ZMYND8, MEIS2, LRFN1, NDRG1, PLXND1, RUNX1, RUNX3, IFT140, ZNF423, RFX8, LCE2A, VAV2, DOCK5, VAV1, FOXP1, TET3, ITGA6, DSG2, PLCG1, CDC42SE2, SPTBN2, CACNA1C, FPGS, CHRD, HDAC7, ATP7B, KIF24, FOXK1, NDST1, PREX1, SDC2, DGCR2, PLEKHB1, RHOA, CDK5RAP2, ALX4, PRKCA, METTL8, LEF1, LDLRAD4, PRKCD, VAT1, TRPM2, HUNK, EYA2, DGAT2, NCOA3, ZMIZ1, CARM1, ACVR1, CAMK1D, SBNO2, TNFRSF8, TCF7L2, RGMA, NPAS2, COL9A3, CHD7, SMOC1, COL27A1, ACAN, GPSM1, NFATC2, NGEF, ERG, COL4A2, FOXL1, COL13A1, TAB1, PPP1R13L, COL5A1, MED31, CSGALNACT1, NFIC, NTM, SPTAN1	1.37404	1.00502e-05
GO:0048869~cellular developmental process	146	27.2897	1.34794e-05	MAEA, FGFRL1, SLC6A4, RORA, SLC7A5, TBC1D16, TIAM1, ZNF664-FAM101A, WWOX, CDH23, EGFR, PTPRK, DAB2IP, SATB2, TMEM204, STK24, RXRA, MDGA1, SCUBE1, KIF5C, ZHX2, ARID1B, PPARGC1B, TBC1D22A, FARP1, RND2, TRAPPC9, NAV1, BIN3, KIF26B, KAZN, FGD2, CAV2, CAV1, ENPP1, CRTC1, HOXA11, ITGA11, GREM1, EPHB3, SOX9, ZMYND8, EPHB2, NR1H2, RILPL2, MEIS2, LRFN1, NDRG1, PLXND1, RUNX1, TCF4, NKX2-5, RUNX3, ZNF423, IFT140, KLF5, COL18A1, ZBTB46, TGFBR2, SMAD3, CELSR2, LCE2A, CELSR1, DOCK5, VAV1, GGN, FOXP1, VDAC1, ITGA6, CDC42SE2, SPTBN2, RHEB, TGFBR3, GRK5, TLL2, PARP1, CHRD, HDAC7, BMP8A, KIF24, FOXK1, KCNAB2, PREX1, FERMT2, GLI2, GLI3, SDC2, NCMAP, RHOA, TRPV4, CDK5RAP2, SHC4, PRKCA, METTL8, ARHGEF1, SH3PXD2A, SDK1, LEF1, LDLRAD4, PRKCD, TRPM2, ARHGEF10, EYA2, MAST2, NCOA3, ZMIZ1, SEMA4D, CARM1, ADAM12, PARVB, CAMK1D, ACVR1, ALPL, SBNO2, LIMS1, APC2, RAP1GAP, COL2A1, TCF7L2, RGMA, CHD7, SPEG, SMOC1, DGKG, COL27A1, ACAN, GPSM1, TBC1D1, NFATC2, SIM2, NGEF, COL4A2, ERG, LMX1B, RRBP1, COL13A1, PPP1R13L, COL5A1, TENM4, FBLN1, CDON, TENM3, AACS, APBB2, NTM, SPTAN1	1.37391	0.00144728
GO:0009893~positive regulation of metabolic process	111	20.7477	0.000318625	ADCY2, WFS1, U2AF2, SLC6A4, ZXDC, RORA, ITSN1, WWP2, TIAM1, WWOX, EGFR, DAB2IP, SATB2, RXRA, TRABD2B, ARID1B, PPARGC1B, BCL2L11, PARP16, PSMA1, BAZ1B, MLLT10, ANAPC16, FGD2, TNFAIP8L3, CAV2, CAMTA1, CAV1, HOXA11, CRTC1, HSD17B13, GREM1, SOX9, NR1H2, TASP1, PRR5, MEIS2, CDC123, AUTS2, RUNX1, TCF4, NKX2-5, RUNX3, ARHGEF10L, ZNF423, PLAGL2, KLF5, CREBBP, TGFBR2, AKAP8L, TEAD1, SMAD3, VAV2, HNRNPA1, FOXP1, TET3, PLCG1, ITGA6, PARP1, NCOR2, BMP8A, FOXK1, HIP1R, GLI2, GLI3, RHOA, TRPV4, CDK5RAP2, LBP, ALX4, SHC2, PRKCA, LEF1, TLE1, PRKCD, GNAL, CARD14, EYA2, NCOA3, DGAT2, ZMIZ1, COMMD1, SEMA4D, CHFR, WIZ, ACVR1, CAMK1D, SBNO2, LIMS1, NKD2, APC2, TNFRSF8, NFIX, TCF7L2, RGMA, NPAS2, CHD7, TNRC6C, SAFB, PKD1, TNRC6B, NFATC2, NFATC1, LMX1B, CREB5, TAB1, FBLN1, CDON, KDM8, VPS28, NFIC	1.36626	0.0135457
GO:0044707~single-multicellular organism process	214	40	3.65084e-08	ADCY2, FGFRL1, RORA, AQP6, RNF213, ZNF664-FAM101A, WWOX, CDH23, PTPRK, DAB2IP, BCR, MDGA1, RXRA, KIF5C, ZHX2, BCL2L11, PPARGC1B, FARP1, JUP, RND2, COLQ, TRAPPC9, BAZ1B, NAV1, BIN3, KIF26B, SH3GL1, KAZN, HOXA13, ENPP1, SYNDIG1, PFKFB3, CRTC1, HOXA11, ITGA11, EPHB3, NPRL3, EPHB2, NR1H2, IL17B, TCF4, NKX2-5, PLAGL2, KLF5, COL18A1, ZBTB46, SPHK2, TGFBR2, CREBBP, SMAD3, CELSR2, DONSON, CELSR1, GGN, VDAC1, RHEB, TGFBR3, PAPPA2, PARP1, TLL2, NCOR2, BMP8A, KCNAB2, SOBP, GLI2, GLI3, NCMAP, TRPV4, ZBTB20, ARHGEF1, SH3PXD2A, SDK1, TLE1, RFTN1, ARHGEF10, MAST4, RAB11FIP5, RAB11FIP3, MAST2, THOC6, SEMA4D, ALPL, LIMS1, LIMS2, APC2, RAP1GAP, COL2A1, CRISPLD2, SPEG, DGKG, ALOX5AP, KCNE1, PKD1, SIM2, HAPLN1, POLR3H, LRRN4, LMX1B, RRBP1, AFF3, TENM4, SDHA, FBLN1, STAB1, BNC2, C19ORF57, CDON, TENM3, PHF21A, AACS, APBB2, F2RL3, MAEA, WFS1, F13A1, SLC6A4, SLC7A5, TIAM1, SPRED3, EGFR, SATB2, TMEM204, STK24, SCUBE1, ARID1B, PNPLA6, TACC2, PSMA1, ERC1, TSHZ3, CAV2, CAV1, TSHZ1, GREM1, SOX9, ZMYND8, MEIS2, LRFN1, NDRG1, PLXND1, RUNX1, RUNX3, IFT140, ZNF423, RFX8, LCE2A, CACNA2D3, VAV2, DOCK5, VAV1, FOXP1, TET3, ITGA6, DSG2, PLCG1, SPTBN2, CACNA1C, FPGS, CHRD, HDAC7, ATP7B, FOXK1, NDST1, PREX1, SDC2, DGCR2, PLEKHB1, PKN3, RHOA, CDK5RAP2, LBP, ALX4, PRKCA, METTL8, LEF1, LDLRAD4, PRKCD, TRPM2, HUNK, EYA2, DGAT2, NCOA3, ZMIZ1, MCC, CARM1, ACVR1, CAMK1D, SBNO2, TNFRSF8, TCF7L2, RGMA, NPAS2, COL9A3, CHD7, SMOC1, COL27A1, ACAN, GPSM1, NFATC2, NGEF, ERG, COL4A2, FOXL1, COL13A1, SUN1, TAB1, PPP1R13L, AMPD3, COL5A1, CSGALNACT1, MED31, NFIC, NTM, SPTAN1	1.3527	1.22911e-05
GO:0007166~cell surface receptor signaling pathway	96	17.9439	0.00137281	NDST1, HIP1R, TSPAN5, FGFRL1, FERMT2, ANKRD10, ITSN1, GLI2, RNF213, GLI3, SDC2, FAM83A, TIAM1, RHOA, LBP, SHC2, WWOX, GRID1, SHC4, PTPRJ, EGFR, PRKCA, PTPRK, TRPM3, DAB2IP, BCR, MAGI1, TRABD2B, CILP, LEF1, TLE1, RFTN1, LDLRAD4, PRKCD, BCL2L11, JUP, PSMA1, CARD14, EYA2, MCC, SEMA4D, GPR17, ADAM12, PMEPA1, ACVR1, ZC3H3, CAV2, CAV1, NKD2, LIMS2, APC2, ENPP1, ITGA11, TNFRSF8, COL2A1, MYO9B, GREM1, SOX9, EPHB3, TCF7L2, EPHB2, PDE6A, NR1H2, RGMA, IL17B, TNRC6C, TNRC6B, PLXND1, NFATC2, NKX2-5, ZNF423, NFATC1, NGEF, COL4A2, PTPRE, TGFBR2, CREBBP, SMAD3, CELSR2, TSPAN15, CELSR1, VAV2, TAB1, VAV1, HNRNPA1, FBLN1, ITGA6, PLCG1, CDON, TGFBR3, GRK5, PARP1, THEMIS2, CHRD, BTBD11, BMP8A	1.35119	0.0451966
GO:0023052~signaling	222	41.4953	5.76025e-08	ADCY2, FGFRL1, SYT8, RORA, ITSN1, RNF213, WWOX, GRID1, GNG7, PTPRJ, PTPRK, DAB2IP, BCR, MAGI1, RXRA, TRABD2B, COLEC12, BCL2L11, PPARGC1B, FARP1, PARP16, JUP, RND2, COLQ, BAZ1B, EPS8L2, SH3GL1, RALGPS1, ENPP1, CRTC1, ITGA11, MYO9B, ASB13, EPHB3, NPRL3, SORCS2, EPHB2, NR1H2, IL17B, TCF4, IQSEC3, NKX2-5, ARHGEF10L, PLAGL2, GPR158, SPHK2, TP53BP2, TGFBR2, CREBBP, SMAD3, CELSR2, CELSR1, HNRNPA1, VDAC1, LASP1, ZNF385D, RHEB, TGFBR3, GRK5, SYTL3, PARP1, BTBD11, GRK1, BMP8A, CDC42BPB, SLC20A1, HIP1R, FERMT2, ANKRD10, PDIA5, GLI2, GLI3, MGRN1, NMUR1, NSMCE1, TRPV4, AGAP1, ARHGEF1, PI4KA, TLE1, RFTN1, ARHGEF10, GNAL, MAST4, RAB11FIP5, CARD14, RAB11FIP3, MAST2, SRGAP3, RIN2, SEMA4D, ADAM12, PPFIA4, NKD2, LIMS2, APC2, RAP1GAP, COL2A1, WTIP, DGKG, KCNE1, PKD1, CC2D1A, AFAP1, SPSB4, TENM4, RAB31, FBLN1, TOM1L2, STAB1, CDON, TENM3, AACS, APBB2, F2RL3, WFS1, SLC6A4, TSPAN5, RASGEF1A, TBC1D16, TIAM1, SPRED3, EGFR, TMEM204, GNB1L, STK24, PSD4, ARID1B, PSMA1, ERC1, SPATA13, FGD2, ZC3H3, TNFAIP8L3, CAV2, CAV1, GREM1, SOX9, ZMYND8, PDE6A, PRR5, LRFN1, NDRG1, PLXND1, RUNX1, IFT140, ZNF423, VAC14, TEAD1, CACNA2D3, VAV2, DOCK5, VAV1, FOXP1, ITGA6, DSG2, PLCG1, CDC42SE2, SPTBN2, CACNA1C, CHRD, HDAC7, ARHGAP10, NDST1, CORIN, PREX1, GABBR2, SDC2, PLEKHB1, FAM83A, PKN3, RHOA, MGLL, LBP, SHC2, SHC4, PRKCA, TRPM3, CILP, LEF1, DAPK2, LDLRAD4, PRKCD, ARHGAP23, TRPM2, HUNK, EYA2, NCOA3, PRR5-ARHGAP8, MAPRE2, MCC, GPR17, CARM1, PMEPA1, ACVR1, TNFRSF8, CYTH3, TCF7L2, RGMA, SMOC2, TNRC6C, RGS12, CHD7, SMOC1, SYN3, SAFB, GPSM1, TNRC6B, NFATC2, NFATC1, NGEF, ERG, COL4A2, PTPRE, FOXL1, TSPAN15, TAB1, PPP1R13L, SH3BP5, THEMIS2, SH3BP2, SPTAN1	1.33221	1.81806e-05
GO:0048523~negative regulation of cellular process	151	28.2243	7.87338e-05	F2RL3, MAEA, WFS1, U2AF2, FGFRL1, SLC6A4, RORA, ITSN1, RNF213, WWP2, ZNF664-FAM101A, WWOX, PTPRJ, EGFR, PTPRK, DAB2IP, SATB2, BCR, STK24, RXRA, TRABD2B, ZHX2, PARP10, PPARGC1B, FARP1, PARP16, PSMA1, WFDC1, ANAPC16, TSHZ3, CAV2, CAV1, TSHZ1, ENPP1, GREM1, SOX9, ZMYND8, NPRL3, EPHB2, NR1H2, MEIS2, CDC123, NDRG1, RUNX1, TCF4, NKX2-5, RUNX3, ZNF423, KLF5, COL18A1, ZBTB46, SPHK2, TP53BP2, CREBBP, TGFBR2, SMAD3, HNRNPA1, FOXP1, VDAC1, ITGA6, PLCG1, SPTBN2, JAZF1, TGFBR3, RHEB, GRK5, CACNA1C, PARP1, CHRD, HDAC7, NCOR2, BMP8A, ARHGAP10, FOXK1, HIP1R, HR, GABBR2, GLI2, GLI3, MGRN1, RHOA, TRPV4, CDK5RAP2, FAM129B, PRKCA, ZBTB20, ARHGEF1, CILP, LEF1, TLE1, LDLRAD4, PRKCD, TRPM2, VAT1, RAB11FIP5, CARD14, RAB11FIP3, EYA2, DGAT2, CPAMD8, TBCD, THOC6, SRGAP3, COMMD1, MCC, SEMA4D, CARM1, CHFR, PMEPA1, CAMK1D, ACVR1, SBNO2, LIMS1, NKD2, LIMS2, APC2, RAP1GAP, TNFRSF8, NFIX, COL2A1, WTIP, TCF7L2, RGMA, PATL2, NPAS2, RGS12, CHD7, TNRC6C, SPEG, KCNE1, MLLT1, PKD1, CC2D1A, NFATC2, TNRC6B, SIM2, NFATC1, NGEF, PTPRE, ADARB1, PPP1R13L, COL5A1, SH3BP5, MED31, FBLN1, TOM1L2, PHF21A, NFIC, APBB2, VPS28, SPTAN1	1.31918	0.00495794
GO:0044700~single organism signaling	217	40.5607	3.5278e-07	ADCY2, FGFRL1, SYT8, RORA, ITSN1, RNF213, WWOX, GRID1, GNG7, PTPRJ, PTPRK, DAB2IP, BCR, MAGI1, RXRA, TRABD2B, COLEC12, BCL2L11, PPARGC1B, FARP1, PARP16, JUP, RND2, COLQ, BAZ1B, EPS8L2, SH3GL1, RALGPS1, ENPP1, CRTC1, ITGA11, MYO9B, ASB13, EPHB3, NPRL3, SORCS2, EPHB2, NR1H2, IL17B, TCF4, IQSEC3, NKX2-5, ARHGEF10L, PLAGL2, GPR158, SPHK2, TP53BP2, TGFBR2, CREBBP, SMAD3, CELSR2, CELSR1, HNRNPA1, VDAC1, LASP1, ZNF385D, RHEB, TGFBR3, GRK5, SYTL3, PARP1, BTBD11, GRK1, BMP8A, CDC42BPB, SLC20A1, HIP1R, FERMT2, ANKRD10, PDIA5, GLI2, GLI3, MGRN1, NMUR1, NSMCE1, TRPV4, AGAP1, ARHGEF1, PI4KA, TLE1, RFTN1, ARHGEF10, GNAL, MAST4, RAB11FIP5, CARD14, RAB11FIP3, MAST2, SRGAP3, RIN2, SEMA4D, ADAM12, PPFIA4, NKD2, LIMS2, APC2, RAP1GAP, COL2A1, WTIP, DGKG, KCNE1, PKD1, CC2D1A, SPSB4, TENM4, RAB31, FBLN1, TOM1L2, STAB1, CDON, TENM3, AACS, APBB2, F2RL3, WFS1, SLC6A4, TSPAN5, RASGEF1A, TIAM1, EGFR, TMEM204, GNB1L, STK24, PSD4, ARID1B, PSMA1, ERC1, SPATA13, FGD2, ZC3H3, TNFAIP8L3, CAV2, CAV1, GREM1, SOX9, ZMYND8, PDE6A, PRR5, LRFN1, NDRG1, PLXND1, RUNX1, IFT140, ZNF423, VAC14, TEAD1, CACNA2D3, VAV2, DOCK5, VAV1, FOXP1, ITGA6, DSG2, PLCG1, SPTBN2, CACNA1C, CHRD, HDAC7, ARHGAP10, NDST1, PREX1, GABBR2, SDC2, PLEKHB1, FAM83A, PKN3, RHOA, MGLL, LBP, SHC2, SHC4, PRKCA, TRPM3, CILP, LEF1, DAPK2, LDLRAD4, PRKCD, ARHGAP23, TRPM2, HUNK, EYA2, NCOA3, PRR5-ARHGAP8, MAPRE2, MCC, GPR17, CARM1, PMEPA1, ACVR1, TNFRSF8, CYTH3, TCF7L2, RGMA, SMOC2, TNRC6C, RGS12, CHD7, SMOC1, SYN3, SAFB, GPSM1, TNRC6B, NFATC2, NFATC1, NGEF, ERG, COL4A2, PTPRE, FOXL1, TSPAN15, TAB1, PPP1R13L, SH3BP5, THEMIS2, SH3BP2, SPTAN1	1.31333	7.42281e-05
GO:0007154~cell communication	219	40.9346	3.335e-07	ADCY2, FGFRL1, SYT8, RORA, ITSN1, RNF213, WWOX, GRID1, GNG7, PTPRJ, PTPRK, DAB2IP, BCR, MAGI1, RXRA, TRABD2B, COLEC12, BCL2L11, PPARGC1B, FARP1, PARP16, JUP, RND2, COLQ, BAZ1B, EPS8L2, SH3GL1, RALGPS1, ENPP1, CRTC1, ITGA11, MYO9B, ASB13, EPHB3, NPRL3, SORCS2, EPHB2, NR1H2, IL17B, TCF4, IQSEC3, NKX2-5, ARHGEF10L, PLAGL2, GPR158, SPHK2, TP53BP2, TGFBR2, CREBBP, SMAD3, CELSR2, CELSR1, HNRNPA1, VDAC1, LASP1, ZNF385D, RHEB, TGFBR3, GRK5, SYTL3, PARP1, BTBD11, GRK1, BMP8A, CDC42BPB, SLC20A1, HIP1R, FERMT2, ANKRD10, PDIA5, GLI2, GLI3, MGRN1, NMUR1, NSMCE1, TRPV4, AGAP1, ARHGEF1, PI4KA, TLE1, RFTN1, ARHGEF10, GNAL, MAST4, RAB11FIP5, CARD14, RAB11FIP3, MAST2, SRGAP3, RIN2, SEMA4D, ADAM12, PPFIA4, NKD2, LIMS2, APC2, RAP1GAP, COL2A1, WTIP, DGKG, PKD1, CC2D1A, AFAP1, SPSB4, TENM4, RAB31, FBLN1, TOM1L2, STAB1, CDON, TENM3, AACS, APBB2, F2RL3, WFS1, SLC6A4, TSPAN5, RASGEF1A, TIAM1, SPRED3, EGFR, TMEM204, GNB1L, STK24, PSD4, ARID1B, PSMA1, ERC1, SPATA13, FGD2, ZC3H3, TNFAIP8L3, CAV2, CAV1, GREM1, SOX9, ZMYND8, PDE6A, PRR5, LRFN1, NDRG1, PLXND1, RUNX1, IFT140, ZNF423, VAC14, TEAD1, VAV2, DOCK5, VAV1, FOXP1, ITGA6, DSG2, PLCG1, CDC42SE2, SPTBN2, CACNA1C, CHRD, HDAC7, ARHGAP10, NDST1, PREX1, GABBR2, SDC2, PLEKHB1, FAM83A, PKN3, RHOA, MGLL, LBP, SHC2, SHC4, PRKCA, TRPM3, CILP, LEF1, DAPK2, LDLRAD4, PRKCD, ARHGAP23, TRPM2, HUNK, EYA2, NCOA3, PRR5-ARHGAP8, MAPRE2, MCC, GPR17, CARM1, PMEPA1, ACVR1, UPP1, TNFRSF8, CYTH3, TCF7L2, RGMA, SMOC2, TNRC6C, RGS12, CHD7, SMOC1, SYN3, SAFB, GPSM1, TNRC6B, NFATC2, NFATC1, NGEF, ERG, COL4A2, PTPRE, FOXL1, TSPAN15, TAB1, PPP1R13L, SH3BP5, THEMIS2, SH3BP2, SPTAN1	1.31107	7.32224e-05
GO:0007165~signal transduction	199	37.1963	5.89244e-06	ADCY2, FGFRL1, RORA, ITSN1, RNF213, WWOX, GRID1, GNG7, PTPRJ, PTPRK, DAB2IP, BCR, MAGI1, RXRA, TRABD2B, COLEC12, BCL2L11, PPARGC1B, FARP1, RND2, JUP, PARP16, BAZ1B, EPS8L2, SH3GL1, RALGPS1, ENPP1, ITGA11, MYO9B, ASB13, EPHB3, NPRL3, SORCS2, EPHB2, NR1H2, IL17B, TCF4, IQSEC3, NKX2-5, ARHGEF10L, PLAGL2, GPR158, SPHK2, TP53BP2, TGFBR2, CREBBP, SMAD3, CELSR2, CELSR1, HNRNPA1, LASP1, ZNF385D, RHEB, TGFBR3, GRK5, PARP1, BTBD11, GRK1, BMP8A, CDC42BPB, SLC20A1, HIP1R, FERMT2, ANKRD10, PDIA5, GLI2, GLI3, MGRN1, NMUR1, NSMCE1, TRPV4, AGAP1, ARHGEF1, PI4KA, TLE1, RFTN1, ARHGEF10, MAST4, GNAL, CARD14, MAST2, SRGAP3, RIN2, SEMA4D, ADAM12, NKD2, LIMS2, APC2, RAP1GAP, COL2A1, WTIP, DGKG, PKD1, CC2D1A, SPSB4, TENM4, RAB31, FBLN1, TOM1L2, CDON, TENM3, APBB2, F2RL3, WFS1, TSPAN5, RASGEF1A, TIAM1, EGFR, TMEM204, GNB1L, STK24, PSD4, PSMA1, ERC1, SPATA13, ZC3H3, FGD2, TNFAIP8L3, CAV2, CAV1, GREM1, SOX9, ZMYND8, PDE6A, PRR5, NDRG1, PLXND1, RUNX1, IFT140, ZNF423, VAC14, TEAD1, VAV2, DOCK5, VAV1, FOXP1, ITGA6, PLCG1, SPTBN2, CACNA1C, CHRD, HDAC7, ARHGAP10, NDST1, PREX1, GABBR2, SDC2, PLEKHB1, FAM83A, PKN3, RHOA, MGLL, LBP, SHC2, SHC4, PRKCA, TRPM3, CILP, LEF1, DAPK2, ARHGAP23, LDLRAD4, PRKCD, TRPM2, HUNK, EYA2, NCOA3, PRR5-ARHGAP8, MAPRE2, MCC, GPR17, CARM1, PMEPA1, ACVR1, TNFRSF8, CYTH3, TCF7L2, RGMA, SMOC2, TNRC6C, RGS12, SMOC1, SAFB, GPSM1, TNRC6B, NFATC2, NFATC1, NGEF, ERG, COL4A2, FOXL1, PTPRE, TSPAN15, TAB1, PPP1R13L, SH3BP5, THEMIS2, SH3BP2, SPTAN1	1.29448	0.000762706
GO:0048522~positive regulation of cellular process	163	30.4673	0.000107447	F2RL3, ADCY2, WFS1, U2AF2, SLC6A4, TSPAN5, ZXDC, RASGEF1A, RORA, ITSN1, WWP2, TIAM1, WWOX, PTPRJ, EGFR, DAB2IP, SATB2, BCR, RXRA, TRABD2B, COLEC12, ARID1B, PPARGC1B, BCL2L11, RND2, JUP, PARP16, PSMA1, BAZ1B, MLLT10, EPS8L2, FGD2, ANAPC16, ZC3H3, CAMTA1, TNFAIP8L3, CAV2, CAV1, SYNDIG1, CRTC1, HOXA11, SOX9, EPHB3, GREM1, ZMYND8, EPHB2, NR1H2, TASP1, PRR5, MEIS2, CDC123, AUTS2, NDRG1, TCF4, RUNX1, NKX2-5, ARHGEF10L, RUNX3, PLAGL2, ZNF423, KLF5, COL18A1, ZBTB46, SPHK2, TP53BP2, CREBBP, TGFBR2, AKAP8L, TEAD1, SMAD3, VAV2, DOCK5, HNRNPA1, VAV1, FOXP1, TET3, ITGA6, PLCG1, LASP1, RHEB, TGFBR3, GRK5, PARP1, CHRD, NCOR2, HDAC7, BMP8A, FOXK1, SLC20A1, MARCKSL1, HIP1R, PREX1, UVRAG, GLI2, GLI3, NMUR1, NSMCE1, NCMAP, RHOA, TRPV4, CDK5RAP2, LBP, ALX4, SHC2, SHC4, PRKCA, LEF1, DAPK2, PRKCD, TRPM2, ARHGEF10, GNAL, CARD14, EYA2, NCOA3, DGAT2, ZMIZ1, COMMD1, SEMA4D, RUVBL1, GPR17, CARM1, CHFR, WIZ, CAMK1D, ACVR1, SBNO2, LIMS1, NKD2, LIMS2, TNFRSF8, NFIX, WTIP, TCF7L2, RGMA, NPAS2, CHD7, TNRC6C, SAFB, KCNE1, PKD1, CC2D1A, NFATC2, TNRC6B, NFATC1, NGEF, ADARB1, LMX1B, CREB5, SAP30BP, TAB1, PPP1R13L, TENM4, FBLN1, KCNN3, CDON, TENM3, KDM8, AACS, NFIC, VPS28, APBB2, SH3BP2	1.29074	0.00621778
GO:0048519~negative regulation of biological process	157	29.3458	0.000290792	F2RL3, MAEA, WFS1, U2AF2, FGFRL1, SLC6A4, RORA, ITSN1, RNF213, WWP2, ZNF664-FAM101A, WWOX, PTPRJ, EGFR, PTPRK, DAB2IP, SATB2, BCR, STK24, RXRA, TRABD2B, ZHX2, PARP10, PPARGC1B, FARP1, PARP16, PSMA1, WFDC1, ANAPC16, TSHZ3, CAV2, CAV1, TSHZ1, ENPP1, GREM1, SOX9, ZMYND8, NPRL3, EPHB2, NR1H2, MEIS2, CDC123, NDRG1, RUNX1, TCF4, NKX2-5, RUNX3, ZNF423, KLF5, COL18A1, ZBTB46, SPHK2, TP53BP2, CREBBP, TGFBR2, SMAD3, DOCK5, HNRNPA1, FOXP1, VDAC1, ITGA6, PLCG1, SPTBN2, JAZF1, TGFBR3, RHEB, GRK5, TLL2, CACNA1C, PARP1, CHRD, NCOR2, HDAC7, BMP8A, ARHGAP10, FOXK1, HIP1R, HR, GABBR2, GLI2, GLI3, MGRN1, RHOA, TRPV4, CDK5RAP2, LBP, FAM129B, PRKCA, ZBTB20, ARHGEF1, CILP, LEF1, TLE1, LDLRAD4, PRKCD, TRPM2, VAT1, RAB11FIP5, CARD14, RAB11FIP3, EYA2, DGAT2, CPAMD8, TBCD, THOC6, SRGAP3, COMMD1, MCC, SEMA4D, GPR17, CARM1, CHFR, PMEPA1, CAMK1D, ACVR1, SBNO2, LIMS1, NKD2, LIMS2, APC2, RAP1GAP, TNFRSF8, NFIX, COL2A1, WTIP, TCF7L2, RGMA, PATL2, NPAS2, RGS12, CHD7, TNRC6C, SPEG, KCNE1, MLLT1, PKD1, CC2D1A, NFATC2, TNRC6B, SIM2, NFATC1, NGEF, COL4A2, PTPRE, ADARB1, PPP1R13L, COL5A1, SH3BP5, MED31, FBLN1, STAB1, TOM1L2, PHF21A, NFIC, APBB2, VPS28, SPTAN1	1.27576	0.0129134
GO:0016043~cellular component organization	207	38.6916	1.04986e-05	U2AF2, FGFRL1, SYT8, AQP6, RNF213, KIF13A, ZNF664-FAM101A, CDH23, PTPRJ, PTPRK, DAB2IP, BCR, MAGI1, RXRA, KIF5C, TRABD2B, COLEC12, PARP10, BCL2L11, PPARGC1B, FARP1, JUP, RND2, LETM1, COLQ, TRAPPC9, BAZ1B, NAV1, WFDC1, BIN3, EPS8L2, KIF26B, ENPP1, SYNDIG1, CRTC1, ITGA11, EPHB3, NPRL3, EPHB2, NR1H2, RILPL2, CDC123, TCF4, IQSEC3, NKX2-5, ARHGEF10L, PLAGL2, KLF5, COL18A1, GPR158, TP53BP2, TGFBR2, CREBBP, SMAD3, CELSR2, CELSR1, HNRNPA1, VDAC1, TGFBR3, PAPPA2, SYTL3, PARP1, TLL2, CDC42BPB, HIP1R, FERMT2, UVRAG, GLI2, GLI3, NMUR1, NCMAP, TRPV4, MRPL4, SH3PXD2A, ARHGEF1, PI4KA, SDK1, PAPD7, TLE1, RFTN1, ARHGEF10, MAST4, MAST2, EPB41L1, RUVBL1, SEMA4D, PARVB, LIMS1, NKD2, LIMS2, APC2, RAP1GAP, COL2A1, WTIP, CLDN14, CRISPLD2, ALOX5AP, KCNE1, TBC1D1, AFAP1, PLEC, HAPLN1, TENM4, RAB31, FBLN1, TOM1L2, TENM3, NINL, KDM8, PHF21A, APBB2, F2RL3, MAEA, SLC6A4, TSPAN5, TBC1D16, TIAM1, EGFR, SATB2, STK24, SCUBE1, ARID1B, TBC1D22A, TACC2, ATP9B, SPATA13, ANAPC16, FGD2, PACS2, CAV2, STX8, CAV1, GREM1, SOX9, ZMYND8, LRFN1, AUTS2, NDRG1, PLXND1, IFT140, AKAP8L, VAV2, DOCK5, VAV1, FOXP1, TET3, POC1A, ITGA6, DSG2, CDC42SE2, POLD1, SPTBN2, HDAC7, ARHGAP10, KIF24, FOXK1, PREX1, HR, HLCS, MTSS1L, SDC2, RHOA, CDK5RAP2, PRKCA, TRPM3, LEF1, GAN, LDLRAD4, PRKCD, VAT1, TRPM2, EYA2, NCOA3, LIMCH1, ZMIZ1, TBCD, MAPRE2, CHFR, CARM1, PMEPA1, WIZ, ACVR1, CAMK1D, HAUS6, KMT2C, TCF7L2, RGMA, PATL2, SMOC2, COL9A3, CHD7, SAFB, COL27A1, ACAN, NFATC2, NGEF, ERG, COL4A2, COL13A1, RUFY1, SUN1, TSPAN15, COL5A1, CSGALNACT1, KCNN3, VPS28, SPTAN1	1.2729	0.00123223
GO:0048518~positive regulation of biological process	179	33.4579	8.26054e-05	F2RL3, ADCY2, IL16, WFS1, U2AF2, SLC6A4, TSPAN5, ZXDC, RASGEF1A, RORA, ITSN1, WWP2, TIAM1, WWOX, PTPRJ, EGFR, DAB2IP, SATB2, BCR, RXRA, TRABD2B, COLEC12, ARID1B, PPARGC1B, BCL2L11, RND2, JUP, PARP16, PSMA1, BAZ1B, TRAPPC9, MLLT10, ERC1, EPS8L2, KIF26B, FGD2, ZC3H3, ANAPC16, CAMTA1, TNFAIP8L3, CAV2, CAV1, SYNDIG1, HSD17B13, CRTC1, HOXA11, SOX9, EPHB3, GREM1, ZMYND8, EPHB2, NR1H2, TASP1, PRR5, IL17B, MEIS2, CDC123, AUTS2, NDRG1, TCF4, RUNX1, NKX2-5, ARHGEF10L, RUNX3, PLAGL2, ZNF423, KLF5, COL18A1, ZBTB46, SPHK2, TP53BP2, CREBBP, TGFBR2, AKAP8L, TEAD1, SMAD3, VAV2, DOCK5, HNRNPA1, VAV1, FOXP1, TET3, ITGA6, PLCG1, LASP1, RHEB, TGFBR3, GRK5, PARP1, CHRD, NCOR2, HDAC7, BMP8A, FOXK1, SLC20A1, HIP1R, MARCKSL1, PREX1, UVRAG, GLI2, GLI3, NMUR1, NSMCE1, NCMAP, RHOA, TRPV4, CDK5RAP2, LBP, ALX4, SHC2, SHC4, PRKCA, ZBTB20, LEF1, TLE1, RFTN1, DAPK2, PRKCD, TRPM2, ARHGEF10, GNAL, CARD14, EYA2, DGAT2, NCOA3, ZMIZ1, COMMD1, SEMA4D, RUVBL1, GPR17, CARM1, CHFR, WIZ, CAMK1D, ACVR1, SBNO2, LIMS1, NKD2, LIMS2, APC2, TNFRSF8, NFIX, WTIP, CYTH3, TCF7L2, RGMA, SMOC2, NPAS2, TNRC6C, CHD7, ALOX5AP, SAFB, KCNE1, PKD1, CC2D1A, NFATC2, TNRC6B, NFATC1, NGEF, ERG, POLR3H, ADARB1, LMX1B, CREB5, SAP30BP, TAB1, PPP1R13L, TENM4, FBLN1, KCNN3, CDON, TENM3, KDM8, AACS, NFIC, VPS28, APBB2, THEMIS2, SH3BP2	1.27234	0.00507457
GO:0071840~cellular component organization or biogenesis	209	39.0654	2.79708e-05	U2AF2, FGFRL1, SYT8, AQP6, RNF213, KIF13A, ZNF664-FAM101A, CDH23, PTPRJ, PTPRK, DAB2IP, BCR, MAGI1, RXRA, KIF5C, TRABD2B, COLEC12, PARP10, BCL2L11, PPARGC1B, FARP1, JUP, RND2, LETM1, COLQ, TRAPPC9, BAZ1B, NAV1, WFDC1, BIN3, EPS8L2, KIF26B, ENPP1, SYNDIG1, CRTC1, ITGA11, EPHB3, NPRL3, EPHB2, NR1H2, RILPL2, CDC123, TCF4, IQSEC3, NKX2-5, ARHGEF10L, PLAGL2, KLF5, COL18A1, GPR158, TP53BP2, TGFBR2, CREBBP, SMAD3, CELSR2, CELSR1, HNRNPA1, VDAC1, TGFBR3, PAPPA2, SYTL3, PARP1, TLL2, CDC42BPB, HIP1R, FERMT2, UVRAG, GLI2, GLI3, NMUR1, NCMAP, TRPV4, MRPL4, ARHGEF1, SH3PXD2A, PI4KA, SDK1, PAPD7, TLE1, RFTN1, ARHGEF10, MAST4, MAST2, EPB41L1, RUVBL1, SEMA4D, PARVB, LIMS1, NKD2, LIMS2, APC2, RAP1GAP, COL2A1, WTIP, CLDN14, CRISPLD2, ALOX5AP, KCNE1, TBC1D1, AFAP1, PLEC, HAPLN1, TENM4, RAB31, FBLN1, TOM1L2, TENM3, NINL, KDM8, PHF21A, APBB2, F2RL3, MAEA, SLC6A4, TSPAN5, TBC1D16, TIAM1, EGFR, SATB2, STK24, SCUBE1, ARID1B, TBC1D22A, TACC2, RCL1, ATP9B, SPATA13, ANAPC16, FGD2, PACS2, CAV2, STX8, CAV1, GREM1, SOX9, ZMYND8, LRFN1, AUTS2, NDRG1, PLXND1, IFT140, AKAP8L, VAV2, DOCK5, VAV1, FOXP1, TET3, POC1A, ITGA6, DSG2, CDC42SE2, POLD1, SPTBN2, HDAC7, ARHGAP10, KIF24, FOXK1, PREX1, HR, HLCS, MTSS1L, SDC2, RHOA, CDK5RAP2, PRKCA, TRPM3, LEF1, GAN, LDLRAD4, PRKCD, VAT1, TRPM2, EYA2, NCOA3, LIMCH1, ZMIZ1, TBCD, MAPRE2, CHFR, CARM1, PMEPA1, WIZ, ACVR1, CAMK1D, HAUS6, KMT2C, TCF7L2, RGMA, PATL2, SMOC2, COL9A3, CHD7, SAFB, COL27A1, ACAN, NFATC2, NGEF, ERG, COL4A2, COL13A1, RUFY1, SUN1, TSPAN15, COL5A1, CSGALNACT1, KCNN3, VPS28, SETD4, SPTAN1	1.2532	0.00243246
GO:0032501~multicellular organismal process	230	42.9907	2.6134e-05	ADCY2, FGFRL1, RORA, AQP6, RNF213, KCNK5, ZNF664-FAM101A, WWOX, CDH23, PTPRJ, PTPRK, DAB2IP, BCR, RXRA, MDGA1, KIF5C, ZHX2, BCL2L11, PPARGC1B, FARP1, JUP, RND2, COLQ, TRAPPC9, BAZ1B, NAV1, BIN3, KIF26B, SH3GL1, KAZN, SYNDIG1, HOXA13, ENPP1, PFKFB3, CRTC1, HOXA11, ITGA11, EPHB3, NPRL3, EPHB2, NR1H2, IL17B, TCF4, NKX2-5, PLAGL2, KLF5, COL18A1, TECTA, ZBTB46, SPHK2, TGFBR2, CREBBP, SMAD3, CELSR2, DONSON, CELSR1, GGN, VDAC1, RHEB, TGFBR3, PAPPA2, PARP1, TLL2, NCOR2, GRK1, BMP8A, KCNAB2, SOBP, GLI2, GLI3, NMUR1, NCMAP, TRPV4, ZBTB20, ARHGEF1, SH3PXD2A, SDK1, TLE1, RFTN1, ARHGEF10, GNAL, MAST4, RAB11FIP5, RAB11FIP3, MAST2, THOC6, SEMA4D, RUVBL1, ALPL, LIMS1, LIMS2, RAP1GAP, APC2, COL2A1, CRISPLD2, SPEG, DGKG, ALOX5AP, KCNE1, PKD1, SIM2, HAPLN1, POLR3H, LRRN4, LMX1B, RRBP1, AFF3, TENM4, SDHA, FBLN1, STAB1, BNC2, C19ORF57, CDON, TENM3, PHF21A, AACS, APBB2, F2RL3, MAEA, WFS1, F13A1, SLC6A4, TDRP, SLC7A5, TIAM1, ST3GAL4, SPRED3, EGFR, SATB2, TMEM204, STK24, SCUBE1, ARID1B, PNPLA6, TACC2, PSMA1, ERC1, CAMTA1, TSHZ3, CAV2, CAV1, TSHZ1, GREM1, SOX9, ZMYND8, PDE6A, MEIS2, LRFN1, NDRG1, PLXND1, RUNX1, RUNX3, IFT140, ZNF423, RFX8, LCE2A, CACNA2D3, VAV2, DOCK5, VAV1, FOXP1, TET3, PLCG1, ITGA6, DSG2, SPTBN2, FPGS, CACNA1C, CHRD, HDAC7, ATP7B, NDST1, FOXK1, CORIN, PREX1, SDC2, DGCR2, PLEKHB1, PKN3, RHOA, MGLL, CDK5RAP2, LBP, ALX4, PRKCA, METTL8, TRPM3, LIMK2, LEF1, LDLRAD4, PRKCD, TRPM2, HUNK, EYA2, DGAT2, NCOA3, ZMIZ1, CA6, MCC, CARM1, ACVR1, CAMK1D, SBNO2, TNFRSF8, TCF7L2, RGMA, NPAS2, COL9A3, CHD7, SMOC1, COL27A1, ACAN, GPSM1, NFATC2, NGEF, ERG, COL4A2, FOXL1, COL13A1, SUN1, TAB1, PPP1R13L, AMPD3, COL5A1, CSGALNACT1, MED31, NFIC, NTM, SPTAN1	1.22957	0.00231273
GO:0051716~cellular response to stimulus	223	41.6822	0.000140253	ADCY2, FGFRL1, RORA, ITSN1, RNF213, WWOX, GRID1, GNG7, PTPRJ, PTPRK, DAB2IP, BCR, MAGI1, RXRA, TRABD2B, COLEC12, BCL2L11, PPARGC1B, FARP1, PARP16, JUP, RND2, BAZ1B, EPS8L2, SH3GL1, RALGPS1, ENPP1, ITGA11, MYO9B, ASB13, EPHB3, NPRL3, SORCS2, EPHB2, NR1H2, IL17B, TCF4, IQSEC3, NKX2-5, ARHGEF10L, PLAGL2, KLF5, GPR158, SPHK2, TP53BP2, TGFBR2, CREBBP, SMAD3, CELSR2, CELSR1, HNRNPA1, GGN, LASP1, ZNF385D, RHEB, TGFBR3, GRK5, PARP1, NCOR2, BTBD11, GRK1, BMP8A, CDC42BPB, SLC20A1, HIP1R, FERMT2, UVRAG, ANKRD10, PDIA5, GLI2, GLI3, MGRN1, NMUR1, NSMCE1, TRPV4, AGAP1, ARHGEF1, PI4KA, PAPD7, TLE1, RFTN1, ARHGEF10, GNAL, MAST4, RAB11FIP5, CARD14, MAST2, SRGAP3, RIN2, SEMA4D, RUVBL1, ADAM12, ALPL, LIMS1, NKD2, LIMS2, RAP1GAP, APC2, ABTB2, COL2A1, WTIP, DGKG, ALOX5AP, KCNE1, PKD1, CC2D1A, SPSB4, TENM4, RAB31, FBLN1, TOM1L2, CDON, TENM3, AACS, USP43, APBB2, F2RL3, IL16, WFS1, SLC6A4, TSPAN5, RASGEF1A, TIAM1, EGFR, SATB2, TMEM204, GNB1L, STK24, PSD4, PSMA1, ERC1, SPATA13, FGD2, ZC3H3, TNFAIP8L3, CAV2, CAV1, GREM1, SOX9, ZMYND8, PDE6A, PRR5, NDRG1, PLXND1, RUNX1, IFT140, ZNF423, VAC14, TEAD1, VAV2, DOCK5, VAV1, FOXP1, TXNDC11, ITGA6, PLCG1, POLD1, SPTBN2, CACNA1C, CHRD, HDAC7, ARHGAP10, NDST1, PREX1, GABBR2, SDC2, PLEKHB1, FAM83A, PKN3, RHOA, MGLL, LBP, SHC2, SHC4, PRKCA, TRPM3, CILP, LEF1, DAPK2, PRKCD, LDLRAD4, ARHGAP23, TRPM2, HUNK, EYA2, DGAT2, NCOA3, PRR5-ARHGAP8, MAPRE2, MCC, GPR17, CARM1, PMEPA1, ACVR1, CAMK1D, SBNO2, UPP1, TNFRSF8, CYTH3, TCF7L2, RGMA, SMOC2, NPAS2, TNRC6C, RGS12, SMOC1, SAFB, GPSM1, TNRC6B, NFATC2, NFATC1, NGEF, ERG, COL4A2, PTPRE, FOXL1, TSPAN15, TAB1, PPP1R13L, SH3BP5, THEMIS2, SH3BP2, SPTAN1	1.20936	0.00735126
GO:0050896~response to stimulus	257	48.0374	0.000492049	ADCY2, FGFRL1, RORA, ITSN1, RNF213, WWOX, GRID1, GNG7, CDH23, PTPRJ, PTPRK, DAB2IP, BCR, MAGI1, RXRA, KIF5C, TRABD2B, COLEC12, FARP1, BCL2L11, PPARGC1B, PARP16, JUP, RND2, BAZ1B, WFDC1, BIN3, EPS8L2, KIF26B, SH3GL1, RALGPS1, SYNDIG1, ENPP1, CRTC1, ENPP3, ITGA11, MYO9B, ASB13, EPHB3, NPRL3, SORCS2, EPHB2, NR1H2, IL17B, IQSEC3, TCF4, NKX2-5, ARHGEF10L, PLAGL2, KLF5, COL18A1, GPR158, SPHK2, TP53BP2, TGFBR2, CREBBP, SMAD3, CELSR2, CELSR1, HNRNPA1, GGN, VDAC1, LASP1, ZNF385D, RHEB, TGFBR3, GRK5, PARP1, NCOR2, GRK1, BMP8A, BTBD11, CDC42BPB, SLC20A1, HIP1R, FERMT2, UVRAG, ANKRD10, PDIA5, GLI2, GLI3, MGRN1, NMUR1, NSMCE1, TRPV4, AGAP1, ARHGEF1, PI4KA, PAPD7, SDK1, TLE1, RFTN1, ARHGEF10, GNAL, MAST4, RAB11FIP5, CARD14, MAST2, SRGAP3, RIN2, SEMA4D, RUVBL1, ADAM12, ALPL, LIMS1, NKD2, LIMS2, RAP1GAP, APC2, ABTB2, COL2A1, WTIP, DGKG, ALOX5AP, KCNE1, PKD1, CC2D1A, AFAP1, POLR3H, LRRN4, AFF3, SPSB4, TENM4, RAB31, FBLN1, TOM1L2, STAB1, CDON, TENM3, PHF21A, AACS, USP43, APBB2, F2RL3, IL16, WFS1, F13A1, SLC6A4, TSPAN5, RASGEF1A, TIAM1, SPRED3, EGFR, SATB2, TMEM204, GNB1L, STK24, SCUBE1, PSD4, PSMA1, ERC1, SPATA13, FGD2, ZC3H3, TNFAIP8L3, CAV2, CAV1, SOX9, GREM1, ZMYND8, PDE6A, PRR5, MEIS2, AUTS2, NDRG1, PLXND1, RUNX1, RUNX3, IFT140, ZNF423, VAC14, TEAD1, VAV2, DOCK5, VAV1, FOXP1, TXNDC11, PLCG1, ITGA6, DSG2, CDC42SE2, POLD1, SPTBN2, FPGS, CACNA1C, CHRD, HDAC7, ARHGAP10, ATP7B, NDST1, PREX1, HLCS, GABBR2, SDC2, PLEKHB1, FAM83A, PKN3, RHOA, MGLL, LBP, SHC2, SHC4, PRKCA, TRPM3, CILP, LEF1, DAPK2, PRKCD, LDLRAD4, ARHGAP23, TRPM2, HUNK, EYA2, DGAT2, NCOA3, PRR5-ARHGAP8, CA6, MAPRE2, MCC, GPR17, CARM1, PMEPA1, ACVR1, CAMK1D, SBNO2, UPP1, TNFRSF8, CYTH3, TCF7L2, SMOC2, RGMA, NPAS2, CHD7, TNRC6C, RGS12, SMOC1, SAFB, GPSM1, NFATC2, TNRC6B, NFATC1, NGEF, ERG, COL4A2, PTPRE, ADARB1, FOXL1, TSPAN15, SUN1, COTL1, TAB1, PPP1R13L, COL5A1, SH3BP5, THEMIS2, SPTAN1, SH3BP2	1.15914	0.0190827
GO:0044763~single-organism cellular process	367	68.5981	3.53832e-06	ADCY2, FGFRL1, SYT8, AQP6, RORA, ITSN1, RNF213, KIF13A, KCNK9, WWP2, KCNK5, ZNF664-FAM101A, WWOX, GRID1, GNG7, CDH23, PTPRJ, PTPRK, PDPR, DAB2IP, BCR, MAGI1, RXRA, MDGA1, TRABD2B, KIF5C, ZHX2, COLEC12, PARP10, FARP1, PPARGC1B, BCL2L11, PARP16, JUP, RND2, LETM1, NAV1, BAZ1B, TRAPPC9, COLQ, WFDC1, BIN3, EPS8L2, KIF26B, SH3GL1, KAZN, RALGPS1, SYNDIG1, ENPP1, PFKFB3, ENPP3, HOXA11, CRTC1, ITGA11, MYO9B, ASB13, EPHB3, NPRL3, SORCS2, EPHB2, NR1H2, RILPL2, IL17B, CDC123, IQSEC3, TCF4, NKX2-5, ARHGEF10L, PLAGL2, COL18A1, KLF5, GPR158, ZBTB46, SPHK2, TP53BP2, CREBBP, TGFBR2, SMAD3, CELSR2, CELSR1, DONSON, HNRNPA1, GGN, VDAC1, LASP1, ZNF385D, TGFBR3, RHEB, SYTL3, GRK5, TLL2, PARP1, NCOR2, CDC42BPB, BMP8A, GRK1, BTBD11, SLC20A1, KCNAB2, HIP1R, FERMT2, UVRAG, ANKRD10, PDIA5, GLI2, GLI3, MGRN1, NMUR1, NCMAP, NSMCE1, TRPV4, FAM129B, AGAP1, MRPL4, ARHGEF1, SH3PXD2A, PI4KA, PAPD7, SDK1, TLE1, RFTN1, ST6GALNAC2, ARHGEF10, RAB11FIP5, GNAL, MAST4, CARD14, RAB11FIP3, EPB41L1, MAST2, RIN2, THOC6, SRGAP3, SEMA4D, RUVBL1, ADAM12, PARVB, ALPL, LIMS1, PPFIA4, NKD2, LIMS2, RAP1GAP, APC2, SLC39A11, COL2A1, WTIP, CRISPLD2, SPEG, DGKG, ALOX5AP, KCNE1, PKD1, GALNT18, CC2D1A, TBC1D1, AFAP1, ACSL6, PLEC, SIM2, HAPLN1, LMX1B, RRBP1, SPSB4, SDHA, TENM4, RAB31, FBLN1, STAB1, TOM1L2, CDON, TENM3, MBOAT1, KDM8, NINL, AACS, APBB2, SLC15A3, F2RL3, MAEA, IL16, WFS1, F13A1, TSPAN5, SLC6A4, RASGEF1A, ITPKC, SLC7A5, TBC1D16, TIAM1, ST3GAL4, SPRED3, EGFR, SATB2, TMEM204, GNB1L, STK24, SCUBE1, SLC22A23, PSD4, ARID1B, CERCAM, PNPLA6, TBC1D22A, TACC2, PSMA1, ATP9B, ERC1, SPATA13, FGD2, ZC3H3, ANAPC16, PACS2, CAV2, TNFAIP8L3, CAV1, ARFGAP3, STX8, SLC38A8, SOX9, GREM1, ZMYND8, PDE6A, PRUNE2, TTYH3, PRR5, MEIS2, CSAD, B3GNT7, LRFN1, NDRG1, RUNX1, PLXND1, RUNX3, ZNF423, IFT140, VAC14, MSMO1, AKAP8L, TEAD1, LCE2A, CACNA2D3, DOCK5, LHPP, VAV2, VAV1, FOXP1, POC1A, TXNDC11, TET3, PLCG1, DSG2, ITGA6, TMEM8B, CDC42SE2, FAAH, SPTBN2, AHCYL2, FPGS, CACNA1C, CHRD, SLC5A10, HDAC7, ATP7B, ARHGAP10, SLC5A2, KIF24, NDST1, FOXK1, MLPH, PREX1, HR, HLCS, GABBR2, MTSS1L, SDC2, CRYL1, PLEKHB1, FAM83A, PKN3, SLC1A7, RHOA, MGLL, CDK5RAP2, LBP, ALX4, SHC2, SLC43A2, PTDSS2, SHC4, PRKCA, TRPM3, METTL8, HMGCLL1, CILP, LEF1, DAPK2, PRKCD, LDLRAD4, ARHGAP23, TRPM2, VAT1, KIF1C, HUNK, EYA2, DGAT2, NCOA3, TBCD, LIMCH1, ZMIZ1, PRR5-ARHGAP8, CA6, MCC, MAPRE2, COMMD1, GPR17, CARM1, CHFR, PMEPA1, WIZ, CAMK1D, ACVR1, SBNO2, HAUS6, UPP1, TNFRSF8, CYTH3, TCF7L2, SMOC2, RGMA, NPAS2, CHD7, COL9A3, TNRC6C, RGS12, COL27A1, SAFB, SYN3, SMOC1, GPSM1, ACAN, NFATC2, TNRC6B, NFATC1, NGEF, COL4A2, ERG, PTPRE, ADARB1, FOXL1, COL13A1, TSPAN15, SAP30BP, SUN1, TAB1, PPP1R13L, AMPD3, COL5A1, CSGALNACT1, SH3BP5, KCNN3, TRPC4AP, IPPK, THEMIS2, NTM, SPTAN1, SH3BP2	1.1249	0.000525407
GO:0050794~regulation of cellular process	313	58.5047	0.000471669	ADCY2, U2AF2, FGFRL1, SYT8, RORA, ITSN1, RNF213, WWP2, KCNK5, ZNF664-FAM101A, WWOX, GRID1, GNG7, PTPRJ, PTPRK, PDPR, DAB2IP, BCR, MAGI1, RXRA, TRABD2B, ZHX2, COLEC12, PARP10, FARP1, BCL2L11, PPARGC1B, PARP16, JUP, RND2, TRAPPC9, COLQ, BAZ1B, MLLT10, WFDC1, BIN3, VGLL4, EPS8L2, SH3GL1, RALGPS1, SYNDIG1, HOXA13, ENPP1, HOXA11, CRTC1, ITGA11, MYO9B, ASB13, EPHB3, NPRL3, ZNF618, SORCS2, EPHB2, NR1H2, IL17B, CDC123, IQSEC3, TCF4, NKX2-5, ARHGEF10L, PLAGL2, COL18A1, KLF5, GPR158, ZBTB46, SPHK2, TP53BP2, TGFBR2, CREBBP, SMAD3, CELSR2, CELSR1, TPD52L2, HNRNPA1, VDAC1, LASP1, ZNF385D, JAZF1, TGFBR3, RHEB, PAPPA2, SYTL3, GRK5, PARP1, NCOR2, CDC42BPB, BMP8A, GRK1, BTBD11, SLC20A1, KCNAB2, MARCKSL1, HIP1R, FERMT2, UVRAG, ANKRD10, PDIA5, GLI2, GLI3, MGRN1, NMUR1, NCMAP, NSMCE1, TRPV4, FAM129B, AGAP1, ZBTB20, ARHGEF1, PI4KA, SDK1, TLE1, RFTN1, ARHGEF10, RAB11FIP5, GNAL, MAST4, CARD14, RAB11FIP3, EPB41L1, MAST2, SRGAP3, RIN2, THOC6, SEMA4D, RUVBL1, ADAM12, PARVB, LIMS1, NKD2, LIMS2, RAP1GAP, APC2, COL2A1, WTIP, SPEG, DGKG, KCNE1, MLLT1, PKD1, CC2D1A, TBC1D1, AFAP1, SIM2, LMX1B, AFF3, SPSB4, PKNOX2, TENM4, RAB31, FBLN1, TOM1L2, BNC2, CDON, TENM3, KDM8, PHF21A, AACS, APBB2, F2RL3, MAEA, IL16, WFS1, SLC6A4, TSPAN5, ZNF827, ZXDC, RASGEF1A, TBC1D16, TIAM1, SPRED3, EGFR, SATB2, TMEM204, GNB1L, STK24, PSD4, ARID1B, TBC1D22A, PSMA1, VPS26B, ERC1, SPATA13, FGD2, ZC3H3, ANAPC16, CAMTA1, CAV2, TNFAIP8L3, TSHZ3, CAV1, STX8, TSHZ1, SOX9, GREM1, ZMYND8, PDE6A, TASP1, PRR5, MEIS2, AUTS2, NDRG1, RUNX1, PLXND1, RUNX3, IFT140, ZNF423, RFX8, VAC14, AKAP8L, TEAD1, CACNA2D3, DOCK5, VAV2, VAV1, FOXP1, TXNDC11, TET3, PLCG1, DSG2, ITGA6, TMEM8B, CDC42SE2, SPTBN2, CACNA1C, CHRD, HDAC7, ARHGAP10, NDST1, FOXK1, PREX1, HR, GABBR2, SDC2, PLEKHB1, FAM83A, PKN3, RHOA, MGLL, CDK5RAP2, LBP, ALX4, SHC2, SHC4, PRKCA, TRPM3, LIMK2, CILP, LEF1, DAPK2, PRKCD, LDLRAD4, ARHGAP23, TRPM2, VAT1, HUNK, EYA2, DGAT2, NCOA3, CPAMD8, TBCD, ZMIZ1, PRR5-ARHGAP8, MCC, MAPRE2, COMMD1, GPR17, CARM1, CHFR, PMEPA1, WIZ, CAMK1D, ACVR1, SBNO2, KMT2C, TNFRSF8, NFIX, CYTH3, TCF7L2, PATL2, SMOC2, RGMA, NPAS2, CHD7, TNRC6C, RGS12, SYN3, SMOC1, SAFB, GPSM1, NFATC2, TNRC6B, NFATC1, NGEF, COL4A2, ERG, PTPRE, ADARB1, FOXL1, RUFY1, CREB5, TSPAN15, SAP30BP, TAB1, PPP1R13L, COL5A1, MED31, SH3BP5, KCNN3, NFIC, VPS28, THEMIS2, SPTAN1, SH3BP2	1.121	0.0185849
GO:0044699~single-organism process	394	73.6449	1.30325e-06	RORA, ITSN1, KCNK9, KCNK5, ZNF664-FAM101A, CDH23, GNG7, PTPRJ, PDPR, PTPRK, MAGI1, RXRA, KIF5C, ZHX2, COLEC12, BCL2L11, JUP, TRAPPC9, WFDC1, SH3GL1, RALGPS1, HSD17B13, CRTC1, SORCS2, RILPL2, IL17B, CDC123, IQSEC3, TCF4, ARHGEF10L, SPHK2, TGFBR2, GGN, VDAC1, LASP1, ZNF385D, TGFBR3, PAPPA2, SYTL3, PARP1, TLL2, APOL6, BMP8A, BTBD11, CDC42BPB, SLC20A1, KCNAB2, MARCKSL1, PDIA5, MGRN1, NMUR1, NCMAP, TRPV4, MRPL4, ARHGEF1, SH3PXD2A, PI4KA, PAPD7, SDK1, TLE1, RFTN1, ARHGEF10, ST6GALNAC2, MAST4, GNAL, CARD14, MAST2, EPB41L1, SRGAP3, THOC6, RUVBL1, PARVB, ALPL, NKD2, APC2, CRISPLD1, CRISPLD2, ALOX5AP, DGKG, KCNE1, PKD1, GALNT18, TBC1D1, ACSL6, SIM2, HAPLN1, LMX1B, SDHA, STAB1, C19ORF57, BNC2, AACS, IL16, TSPAN5, SLC7A5, ST3GAL4, EGFR, TMEM204, GNB1L, STK24, PSD4, ARID1B, CERCAM, PNPLA6, TACC2, PNPLA7, ATP9B, SPATA13, FGD2, ARFGAP3, STX8, PDE6A, PRUNE2, TTYH3, MEIS2, CSAD, AUTS2, IFT140, ZNF423, VAC14, MSMO1, AKAP8L, TEAD1, CACNA2D3, DOCK5, VAV2, VAV1, DSG2, CDC42SE2, FAAH, CACNA1C, SLC5A10, HDAC7, ATP7B, KIF24, NDST1, CORIN, PREX1, HR, GABBR2, SDC2, PKN3, SLC1A7, RHOA, CDK5RAP2, LBP, SLC43A2, PTDSS2, TRPM3, METTL8, LIMK2, TRPM2, VAT1, KIF1C, HUNK, NCOA3, LIMCH1, TBCD, CA6, PRR5-ARHGAP8, MCC, MAPRE2, GPR17, CHFR, CARM1, PMEPA1, WIZ, ACVR1, HAUS6, UPP1, SMOC2, RGMA, CHD7, COL9A3, SMOC1, COL27A1, GPSM1, NFATC2, NFATC1, COL4A2, ADARB1, COL13A1, TSPAN15, TAB1, COL5A1, MED31, VPS28, IPPK, THEMIS2, ADCY2, FGFRL1, SYT8, AQP6, RNF213, KIF13A, WWP2, WWOX, GRID1, DAB2IP, BCR, MDGA1, TRABD2B, PARP10, FARP1, PPARGC1B, RND2, PARP16, LETM1, NAV1, BAZ1B, COLQ, BIN3, EPS8L2, KIF26B, KAZN, SYNDIG1, ENPP1, HOXA13, PFKFB3, ENPP3, HOXA11, ITGA11, MYO9B, ASB13, EPHB3, NPRL3, EPHB2, NR1H2, NKX2-5, PLAGL2, COL18A1, KLF5, GPR158, ZBTB46, TP53BP2, CREBBP, SMAD3, CELSR2, DONSON, CELSR1, HNRNPA1, JAZF1, RHEB, GRK5, NCOR2, GRK1, HIP1R, FERMT2, UVRAG, SOBP, ANKRD10, GLI2, GLI3, NSMCE1, FAM129B, AGAP1, ZBTB20, RAB11FIP5, RAB11FIP3, RIN2, SEMA4D, ADAM12, PPFIA4, LIMS1, LIMS2, SLC39A11, RAP1GAP, COL2A1, WTIP, SPEG, CC2D1A, AFAP1, PLEC, POLR3H, LRRN4, RRBP1, SPSB4, AFF3, TENM4, RAB31, FBLN1, TOM1L2, CDON, TENM3, NINL, KDM8, MBOAT1, PHF21A, APBB2, SLC15A3, F2RL3, MAEA, WFS1, F13A1, TDRP, SLC6A4, RASGEF1A, ITPKC, TBC1D16, TIAM1, SPRED3, SATB2, SCUBE1, SLC22A23, TBC1D22A, PSMA1, ERC1, ANAPC16, ZC3H3, TNFAIP8L3, TSHZ3, CAV2, PACS2, CAV1, TSHZ1, SLC38A8, GREM1, SOX9, ZMYND8, PRR5, B3GNT7, LRFN1, NDRG1, PLXND1, RUNX1, RUNX3, RFX8, LCE2A, LHPP, FOXP1, TET3, TXNDC11, POC1A, PLCG1, ITGA6, TMEM8B, SPTBN2, AHCYL2, FPGS, CHRD, ARHGAP10, SLC5A2, FOXK1, MLPH, HLCS, MTSS1L, DGCR2, CRYL1, PLEKHB1, FAM83A, MGLL, ALX4, SHC2, SHC4, PRKCA, HMGCLL1, CILP, LEF1, DAPK2, PRKCD, LDLRAD4, ARHGAP23, EYA2, DGAT2, ZMIZ1, COMMD1, CAMK1D, SBNO2, TNFRSF8, CYTH3, TCF7L2, NPAS2, RGS12, TNRC6C, SAFB, SYN3, ACAN, TNRC6B, NGEF, ERG, FOXL1, PTPRE, SUN1, SAP30BP, PPP1R13L, AMPD3, CSGALNACT1, SH3BP5, KCNN3, TRPC4AP, NFIC, NTM, SH3BP2, SPTAN1	1.10645	0.00022692
GO:0050789~regulation of biological process	321	60	0.00133617	ADCY2, U2AF2, FGFRL1, SYT8, RORA, ITSN1, RNF213, WWP2, KCNK5, ZNF664-FAM101A, WWOX, GRID1, GNG7, PTPRJ, PTPRK, PDPR, DAB2IP, BCR, MAGI1, RXRA, TRABD2B, ZHX2, COLEC12, PARP10, FARP1, BCL2L11, PPARGC1B, PARP16, JUP, RND2, TRAPPC9, COLQ, BAZ1B, MLLT10, WFDC1, BIN3, VGLL4, EPS8L2, KIF26B, SH3GL1, RALGPS1, SYNDIG1, HOXA13, ENPP1, HOXA11, CRTC1, HSD17B13, ITGA11, MYO9B, ASB13, EPHB3, NPRL3, ZNF618, SORCS2, EPHB2, NR1H2, IL17B, CDC123, IQSEC3, TCF4, NKX2-5, ARHGEF10L, PLAGL2, COL18A1, KLF5, GPR158, ZBTB46, SPHK2, TP53BP2, TGFBR2, CREBBP, SMAD3, CELSR2, CELSR1, TPD52L2, HNRNPA1, VDAC1, LASP1, ZNF385D, JAZF1, TGFBR3, RHEB, PAPPA2, SYTL3, GRK5, PARP1, TLL2, NCOR2, CDC42BPB, BMP8A, GRK1, BTBD11, SLC20A1, KCNAB2, MARCKSL1, HIP1R, FERMT2, UVRAG, ANKRD10, PDIA5, GLI2, GLI3, MGRN1, NMUR1, NCMAP, NSMCE1, TRPV4, FAM129B, AGAP1, ZBTB20, ARHGEF1, PI4KA, SDK1, TLE1, RFTN1, ARHGEF10, RAB11FIP5, GNAL, MAST4, CARD14, RAB11FIP3, EPB41L1, MAST2, SRGAP3, RIN2, THOC6, SEMA4D, RUVBL1, ADAM12, PARVB, LIMS1, NKD2, LIMS2, RAP1GAP, APC2, ABTB2, COL2A1, WTIP, SPEG, DGKG, ALOX5AP, KCNE1, MLLT1, PKD1, CC2D1A, TBC1D1, AFAP1, SIM2, POLR3H, LMX1B, AFF3, SPSB4, PKNOX2, TENM4, RAB31, FBLN1, STAB1, TOM1L2, BNC2, CDON, TENM3, KDM8, PHF21A, AACS, APBB2, F2RL3, MAEA, IL16, WFS1, SLC6A4, TSPAN5, ZNF827, ZXDC, RASGEF1A, TBC1D16, TIAM1, SPRED3, EGFR, SATB2, TMEM204, GNB1L, STK24, PSD4, ARID1B, TBC1D22A, PSMA1, VPS26B, ERC1, SPATA13, FGD2, ZC3H3, ANAPC16, CAMTA1, CAV2, TNFAIP8L3, TSHZ3, CAV1, STX8, TSHZ1, SOX9, GREM1, ZMYND8, PDE6A, TASP1, PRR5, MEIS2, AUTS2, NDRG1, RUNX1, PLXND1, RUNX3, IFT140, ZNF423, RFX8, VAC14, AKAP8L, TEAD1, CACNA2D3, DOCK5, VAV2, VAV1, FOXP1, TXNDC11, TET3, PLCG1, DSG2, ITGA6, TMEM8B, CDC42SE2, SPTBN2, CACNA1C, CHRD, HDAC7, ARHGAP10, NDST1, FOXK1, CORIN, PREX1, HR, GABBR2, SDC2, PLEKHB1, FAM83A, PKN3, RHOA, MGLL, CDK5RAP2, LBP, ALX4, SHC2, SHC4, PRKCA, TRPM3, LIMK2, CILP, LEF1, DAPK2, PRKCD, LDLRAD4, ARHGAP23, TRPM2, VAT1, HUNK, EYA2, DGAT2, NCOA3, CPAMD8, TBCD, ZMIZ1, PRR5-ARHGAP8, MCC, MAPRE2, COMMD1, GPR17, CARM1, CHFR, PMEPA1, WIZ, CAMK1D, ACVR1, SBNO2, KMT2C, TNFRSF8, NFIX, CYTH3, TCF7L2, PATL2, SMOC2, RGMA, NPAS2, CHD7, TNRC6C, RGS12, SYN3, SMOC1, SAFB, GPSM1, NFATC2, TNRC6B, NFATC1, NGEF, COL4A2, ERG, PTPRE, ADARB1, FOXL1, RUFY1, CREB5, TSPAN15, SAP30BP, TAB1, PPP1R13L, COL5A1, MED31, SH3BP5, KCNN3, NFIC, VPS28, THEMIS2, SPTAN1, SH3BP2	1.10407	0.0443051
GO:0065007~biological regulation	337	62.9907	0.00119687	ADCY2, U2AF2, FGFRL1, SYT8, AQP6, RORA, ITSN1, RNF213, KCNK9, WWP2, KCNK5, ZNF664-FAM101A, WWOX, GRID1, GNG7, CDH23, PTPRJ, PTPRK, PDPR, DAB2IP, BCR, MAGI1, RXRA, TRABD2B, ZHX2, COLEC12, PARP10, FARP1, PPARGC1B, BCL2L11, PARP16, JUP, RND2, LETM1, BAZ1B, TRAPPC9, COLQ, MLLT10, WFDC1, BIN3, VGLL4, EPS8L2, KIF26B, SH3GL1, RALGPS1, SYNDIG1, ENPP1, HOXA13, HOXA11, CRTC1, HSD17B13, ITGA11, MYO9B, ASB13, EPHB3, NPRL3, ZNF618, SORCS2, EPHB2, NR1H2, IL17B, CDC123, IQSEC3, TCF4, NKX2-5, ARHGEF10L, PLAGL2, COL18A1, KLF5, GPR158, ZBTB46, SPHK2, TP53BP2, CREBBP, TGFBR2, SMAD3, CELSR2, CELSR1, TPD52L2, HNRNPA1, VDAC1, LASP1, ZNF385D, JAZF1, TGFBR3, RHEB, PAPPA2, SYTL3, GRK5, TLL2, PARP1, NCOR2, CDC42BPB, BMP8A, GRK1, BTBD11, SLC20A1, KCNAB2, HIP1R, MARCKSL1, FERMT2, UVRAG, ANKRD10, PDIA5, GLI2, GLI3, MGRN1, NMUR1, NCMAP, NSMCE1, TRPV4, FAM129B, AGAP1, ZBTB20, ARHGEF1, SH3PXD2A, PI4KA, SDK1, TLE1, RFTN1, ARHGEF10, RAB11FIP5, GNAL, MAST4, CARD14, RAB11FIP3, EPB41L1, MAST2, RIN2, THOC6, SRGAP3, SEMA4D, RUVBL1, ADAM12, PARVB, LIMS1, PPFIA4, NKD2, LIMS2, RAP1GAP, APC2, ABTB2, COL2A1, WTIP, SPEG, DGKG, ALOX5AP, KCNE1, MLLT1, PKD1, CC2D1A, TBC1D1, AFAP1, SIM2, POLR3H, LMX1B, AFF3, SPSB4, PKNOX2, TENM4, RAB31, FBLN1, STAB1, TOM1L2, BNC2, CDON, TENM3, KDM8, PHF21A, AACS, APBB2, F2RL3, MAEA, IL16, WFS1, F13A1, TSPAN5, SLC6A4, ZNF827, ZXDC, RASGEF1A, TBC1D16, TIAM1, SPRED3, EGFR, SATB2, TMEM204, GNB1L, STK24, SCUBE1, PSD4, ARID1B, TBC1D22A, PSMA1, ATP9B, VPS26B, ERC1, SPATA13, FGD2, ZC3H3, ANAPC16, CAMTA1, CAV2, TNFAIP8L3, TSHZ3, CAV1, ARFGAP3, STX8, TSHZ1, SOX9, GREM1, ZMYND8, PDE6A, TASP1, PRR5, MEIS2, AUTS2, NDRG1, RUNX1, PLXND1, RUNX3, IFT140, ZNF423, RFX8, VAC14, PHACTR3, AKAP8L, TEAD1, CACNA2D3, DOCK5, VAV2, VAV1, FOXP1, TXNDC11, TET3, PLCG1, DSG2, ITGA6, TMEM8B, CDC42SE2, POLD1, SPTBN2, CACNA1C, CHRD, HDAC7, ATP7B, ARHGAP10, NDST1, FOXK1, CORIN, PREX1, HR, GABBR2, SDC2, PLEKHB1, FAM83A, PKN3, RHOA, MGLL, CDK5RAP2, LBP, ALX4, SHC2, SHC4, PRKCA, TRPM3, LIMK2, RAB3IL1, CILP, LEF1, DAPK2, PRKCD, LDLRAD4, ARHGAP23, TRPM2, VAT1, HUNK, EYA2, DGAT2, NCOA3, CPAMD8, TBCD, ZMIZ1, PRR5-ARHGAP8, MCC, MAPRE2, COMMD1, GPR17, CARM1, CHFR, PMEPA1, WIZ, CAMK1D, ACVR1, SBNO2, KMT2C, TNFRSF8, NFIX, CYTH3, TCF7L2, PATL2, SMOC2, RGMA, NPAS2, CHD7, TNRC6C, RGS12, SYN3, SMOC1, SAFB, GPSM1, NFATC2, TNRC6B, NFATC1, NGEF, COL4A2, ERG, PTPRE, ADARB1, FOXL1, RUFY1, CREB5, TSPAN15, SAP30BP, SUN1, TAB1, PPP1R13L, AMPD3, COL5A1, MED31, SH3BP5, KCNN3, NFIC, VPS28, THEMIS2, SPTAN1, SH3BP2	1.09627	0.0405773

### Sheet: UniGene expression
Extended Data Table 3. UNIGENE Expression enrichment values of AMH-derived DMGs.
Term	Count	%	PValue	Genes	Fold Enrichment	Benjamini
pharynx_normal	87	16.2617	2.21231e-07	ADCY2, NDST1, WFS1, U2AF2, HR, ZNF827, UVRAG, ZXDC, SOBP, ITPKC, GLI2, RNF213, KIF13A, FAM83A, TIAM1, FAM129B, AGAP1, WWOX, PTDSS2, EGFR, PRKCA, PTPRK, TRPM3, PI4KA, GAN, PRKCD, PPARGC1B, TACC2, JUP, KIF1C, RCL1, EYA2, EPB41L1, NCOA3, LIMCH1, TBCD, MLLT10, RIN2, ERC2, KIAA1671, VGLL4, EPS8L2, ACVR1, KAZN, ANAPC16, PACS2, APC2, SLC39A11, YPEL2, HS3ST1, EPHB3, ZMYND8, SORCS2, NPAS2, CHD7, RGS12, ALOX5AP, GPSM1, NDRG1, TNRC6B, AFAP1, ARHGEF10L, PLAGL2, KLF5, ERG, LRRC41, CREBBP, RUFY1, CREB5, CELSR2, TPD52L2, CELSR1, VAV2, VAV1, COL5A1, FOXP1, PKNOX2, MED31, ITGA6, STAB1, TOM1L2, CDC42SE2, TENM3, SPTBN2, GRK5, APBB2, FBXO34	1.7499	5.60449e-06
pharyngeal tumor_disease	91	17.0093	3.30749e-07	ADCY2, NDST1, WFS1, U2AF2, MRVI1, HR, UVRAG, ZXDC, ZNF827, SOBP, ITPKC, GLI2, RNF213, KIF13A, PLEKHB1, FAM83A, TIAM1, FAM129B, AGAP1, WWOX, PTDSS2, EGFR, PRKCA, PTPRK, PI4KA, PSD4, GAN, PPARGC1B, TACC2, JUP, KIF1C, RCL1, EYA2, EPB41L1, NCOA3, LIMCH1, TBCD, MLLT10, RIN2, ERC2, KIAA1671, VGLL4, RUVBL1, EPS8L2, PMEPA1, ACVR1, SH3GL1, KAZN, ANAPC16, PACS2, APC2, SLC39A11, YPEL2, HS3ST1, UPP1, EPHB3, ZMYND8, SORCS2, NPAS2, CHD7, ALOX5AP, GPSM1, NDRG1, RUNX1, TNRC6B, AFAP1, ARHGEF10L, PLAGL2, KLF5, ERG, LRRC41, CREBBP, RUFY1, CREB5, CELSR2, TPD52L2, CELSR1, PPP1R13L, VAV1, COL5A1, FOXP1, PKNOX2, MED31, ITGA6, STAB1, CDC42SE2, TOM1L2, SPTBN2, GRK5, APBB2, FBXO34	1.70534	6.28422e-06
larynx_normal	129	24.1121	9.5696e-09	SCAF4, U2AF2, TDRP, ZNF827, ITPKC, RNF213, KIF13A, WWOX, PTPRJ, EGFR, PTPRK, DAB2IP, STK24, RXRA, RAI14, ARID1B, YIF1B, TBC1D22A, FARP1, TACC2, JUP, RCL1, ATP9B, MLLT10, KIAA1671, VGLL4, KAZN, FGD2, PACS2, TNFAIP8L3, STX8, RALGPS1, ADAMTSL3, EPHB3, ZMYND8, PRR5, CSAD, AUTS2, NDRG1, PLXND1, RUNX1, SH3TC1, ARHGEF10L, KLF5, PHACTR3, TP53BP2, CREBBP, SMAD3, CELSR1, VAV2, DOCK5, C3ORF22, HNRNPA1, FOXP1, TXNDC11, CDC42SE2, ZNF385D, SPTBN2, TGFBR3, NCOR2, BMP8A, AHDC1, NDST1, COL21A1, HIP1R, PREX1, FERMT2, HR, UVRAG, HLCS, MTSS1L, GLI2, GLI3, FAM83A, DIP2C, MGRN1, PKN3, LINC00473, NMUR1, NSMCE1, CCDC106, PALD1, LEF1, LDLRAD4, TRPM2, ST6GALNAC2, MAST4, EYA2, MAST2, EPB41L1, NCOA3, PPM1H, ZMIZ1, PRR5-ARHGAP8, RIN2, THOC6, MCC, CHFR, ADAMTS17, APC2, RAP1GAP, SLC39A11, ABTB2, PUS10, UPP1, SMOC2, CHD7, CRISPLD2, SPEG, COL27A1, REXO1, PKD1, TNRC6B, ACSL6, SIM2, PLEC, NGEF, PTPRE, TECPR2, CREB5, SUN1, TAB1, WBP1L, AMPD3, PPP1R13L, TENM4, KCNN3, MBOAT1, APBB2	1.61443	7.27289e-07
laryngeal cancer_disease	131	24.486	9.65838e-09	ADCY2, SCAF4, U2AF2, TDRP, ZNF827, ITPKC, RNF213, KIF13A, WWOX, PTPRJ, EGFR, PTPRK, DAB2IP, STK24, RAI14, ARID1B, YIF1B, TBC1D22A, FARP1, TACC2, JUP, RCL1, ATP9B, MLLT10, KIAA1671, VGLL4, KAZN, FGD2, PACS2, TNFAIP8L3, STX8, RALGPS1, ADAMTSL3, ITGA11, EPHB3, ZMYND8, PRR5, MEIS2, CSAD, AUTS2, NDRG1, PLXND1, RUNX1, ARHGEF10L, KLF5, PHACTR3, TP53BP2, CREBBP, SMAD3, CELSR1, VAV2, DOCK5, C3ORF22, HNRNPA1, FOXP1, TXNDC11, CDC42SE2, SPTBN2, TGFBR3, PARP1, NCOR2, BMP8A, AHDC1, NDST1, COL21A1, HIP1R, PREX1, FERMT2, HR, UVRAG, HLCS, MTSS1L, GLI2, GLI3, FAM83A, DIP2C, MGRN1, PKN3, LINC00473, NMUR1, NSMCE1, CCDC106, PRKCA, PALD1, LIMK2, LEF1, LDLRAD4, TRPM2, ST6GALNAC2, MAST4, EYA2, MAST2, EPB41L1, NCOA3, PPM1H, PRR5-ARHGAP8, RIN2, THOC6, MCC, CHFR, ADAMTS17, APC2, RAP1GAP, SLC39A11, ABTB2, PUS10, UPP1, SMOC2, CHD7, CRISPLD2, SPEG, COL27A1, GPSM1, REXO1, PKD1, TNRC6B, ACSL6, SIM2, PLEC, NGEF, PTPRE, TECPR2, CREB5, SUN1, TAB1, WBP1L, AMPD3, PPP1R13L, TENM4, MBOAT1, APBB2	1.60612	3.67018e-07
spleen_normal	118	22.0561	1.85942e-05	MAEA, IL16, TSPAN5, RNF213, KCNK5, WWOX, GRID1, GNG7, PTPRJ, BCR, TMEM204, SCUBE1, EXD3, SPATC1, PARP10, PPARGC1B, COLQ, LCA5, VGLL4, SH3GL1, KAZN, ZC3H3, FGD2, CAV2, CAV1, PFKFB3, MYO9B, NPRL3, ZNF618, TMCC2, NR1H2, PRR5, RILPL2, B3GNT7, C19ORF25, SH3TC1, NKX2-5, RUNX3, LY6G5C, ZBTB46, SPHK2, AKAP8L, SMAD3, FAM178B, VAV1, HNRNPA1, FOXP1, CDC42SE2, GRK5, SYTL3, FBXO34, CACNA1C, APOL6, AHDC1, ARHGAP10, KCNAB2, PREX1, FERMT2, NMUR1, MGLL, SHC2, SLC43A2, PRKCA, METTL8, PALD1, LIMK2, TMEM255B, RAB3IL1, LEF1, RFTN1, LDLRAD4, VAT1, RAB11FIP5, ZDHHC14, RAB11FIP3, NCOA3, ZMIZ1, TBCD, PRR5-ARHGAP8, RIN2, MAPRE2, MCC, PARVB, C16ORF58, ALPL, ADAMTS17, NKD2, LIMS2, APC2, YPEL2, HS3ST1, PATL2, KCNE1, REXO1, MLLT1, PKD1, TBC1D1, NFATC1, COL4A2, USP40, ERG, PTPRE, RUFY1, AFF3, CREB5, PPP1R13L, PKNOX2, SDHA, STAB1, TOM1L2, KCNN3, C19ORF57, KDM8, APBB2, VPS28, THEMIS2, SLC15A3, SH3BP2	1.44184	0.000176631
colorectal tumor_disease	147	27.4766	8.33555e-07	SCAF4, FGFRL1, ITSN1, SLC7A5, RNF213, TBC1D16, ST3GAL4, KCNK5, GRID1, PTPRJ, PTPRK, DAB2IP, BCR, STK24, TRABD2B, EXD3, COLEC12, GSE1, BCL2L11, TBC1D22A, FARP1, TACC2, JUP, TMEM106C, ATP9B, WFDC1, KIAA1671, VGLL4, VPS26B, EPS8L2, KIF26B, PACS2, STX8, RALGPS1, HOXA13, PFKFB3, TMEM80, CRTC1, ITGA11, ASB13, GREM1, EPHB3, ZMYND8, EPHB2, PRR5, MEIS2, B3GNT7, AUTS2, RUNX1, ARHGEF10L, PLAGL2, KLF5, GPR158, VAC14, TGFBR2, SMAD3, C17ORF100, VAV2, DOCK5, HNRNPA1, FOXP1, PLEKHA6, TXNDC11, POC1A, ITGA6, PLCG1, DSG2, CDC42SE2, LASP1, ZNF385D, SPTBN2, PAPPA2, SYTL3, CACNA1C, FBXO34, PARP1, SLC5A10, CHRD, NCOR2, ATP7B, ARHGAP10, AHDC1, MLPH, MARCKSL1, PDIA5, HLCS, CRYL1, PLEKHB1, NSMCE1, MGLL, AGAP1, PRKCA, METTL8, HOXA11-AS, SH3PXD2A, PALD1, LIMK2, PI4KA, GAN, DAPK2, LDLRAD4, PRKCD, TRPM2, KIF1C, ZDHHC14, HUNK, MAST2, EPB41L1, PPM1H, TBCD, CA6, PRR5-ARHGAP8, RIN2, THOC6, COMMD1, RUVBL1, GPR17, PARVB, PMEPA1, ADAMTS17, SBNO2, NKD2, ABTB2, HS3ST1, NFIX, WTIP, CYTH3, C1QTNF8, NPAS2, CHD7, CRISPLD2, CC2D1A, TNRC6B, AFAP1, SIM2, PLEC, USP40, RRBP1, TSPAN15, PPP1R13L, SDHA, TOM1L2, MBOAT1, TRPC4AP, APBB2, NTM, SPTAN1	1.44156	1.267e-05
respiratory tract tumor_disease	127	23.7383	1.52504e-05	FGFRL1, RASGEF1A, SLC7A5, RNF213, TBC1D16, KCNK9, ST3GAL4, WWOX, PTPRJ, EGFR, DAB2IP, BCR, GNB1L, SPATC1, EXD3, HCFC1R1, PARP10, YIF1B, FLJ42351, PNPLA7, LETM1, MLLT10, VPS26B, EPS8L2, SH3GL1, CAV2, STX8, RALGPS1, TMEM80, HOXA11, MYO9B, ASB13, NPRL3, EPHB2, TMCC2, NR1H2, IL17B, RILPL2, LRFN1, C19ORF25, ARHGEF10L, IFT140, ZNF423, VAC14, CREBBP, SMAD3, CELSR1, DOCK5, VAV1, HNRNPA1, VDAC1, TET3, TXNDC11, POC1A, PLCG1, LASP1, POLD1, ZNF385D, RHEB, PAPPA2, FPGS, SLC5A10, NCOR2, AHDC1, KCNAB2, HR, MTSS1L, FAM83A, DIP2C, MGRN1, PKN3, LINC00473, NSMCE1, NCMAP, RHOA, TRPV4, CDK5RAP2, FAM129B, SHC2, PTDSS2, MRPL4, HMGCLL1, LIMK2, PI4KA, TTC38, RAB3IL1, TLE1, DAPK2, ARHGAP23, RAB11FIP3, EYA2, EPB41L1, ZMIZ1, TBCD, PPM1H, THOC6, RUVBL1, ACVR1, SBNO2, NKD2, UPP1, TNFRSF8, NFIX, EHBP1L1, NPAS2, CRISPLD2, SMOC1, GPSM1, MLLT1, AFAP1, HAPLN1, USP40, FOXL1, ADARB1, LRRN4, TECPR2, RUFY1, FBLN1, WDR25, CDON, C19ORF57, CUEDC1, VPS28, NFIC, THEMIS2, NTM, SH3BP2	1.4209	0.000165563
connective tissue_normal	113	21.1215	5.73783e-05	MAEA, ADCY2, CMC1, IL16, WFS1, F13A1, FGFRL1, TSPAN5, TDRP, RASGEF1A, RORA, WWP2, TIAM1, KCNK5, TMEM204, MAGI1, SCUBE1, SPATC1, COLEC12, PARP10, CERCAM, TBC1D22A, BCL2L11, LETM1, TRAPPC9, COLQ, VPS26B, SPATA13, TNFAIP8L3, CAV1, ENPP1, PFKFB3, HOXA11, ITGA11, GREM1, ZMYND8, NR1H2, PRUNE2, B3GNT7, NDRG1, SH3TC1, ARHGEF10L, TECTA, VAC14, C15ORF39, TGFBR2, AKAP8L, TPD52L2, TXNDC11, APCDD1L, TGFBR3, APOL6, FPGS, CHRD, BMP8A, AHDC1, KCNAB2, SLC20A1, MRVI1, PDIA5, MTSS1L, GLI3, SDC2, KLHL26, PKN3, XYLT1, TRPV4, CDK5RAP2, LBP, ALX4, PRKCA, PAPD7, RFTN1, VAT1, ARHGEF10, RAB11FIP5, ZMIZ1, RIN2, MAPRE2, C16ORF58, PMEPA1, ACVR1, PPFIA4, COL2A1, NFIX, CYTH3, EHBP1L1, TCF7L2, RGMA, SMOC2, CRISPLD1, CRISPLD2, ALOX5AP, COL27A1, ACAN, MLLT1, FENDRR, CC2D1A, NGEF, HAPLN1, ERG, FOXL1, ADARB1, CREB5, WBP1L, PPP1R13L, COL5A1, FBLN1, SNED1, CDON, TRPC4AP, THEMIS2, SLC15A3	1.4209	0.000435992
adipose tissue_normal	118	22.0561	8.77387e-05	CMC1, F13A1, ZXDC, ITPKC, ITSN1, KIF13A, ST3GAL4, WWP2, KCNK5, EGFR, BCR, TMEM204, MAGI1, RXRA, RAI14, HCFC1R1, COLEC12, GSE1, PPARGC1B, BCL2L11, PARP16, LETM1, FGD2, ZC3H3, PACS2, CAV2, STX8, CAV1, ENPP1, PFKFB3, TMEM80, ITGA11, EPHB2, RILPL2, CSAD, PLXND1, RUNX3, ZNF423, PLAGL2, COL18A1, ZBTB46, TP53BP2, CREBBP, TGFBR2, SMAD3, TPD52L2, FOXP1, PLEKHA6, PLCG1, JAZF1, HDHD3, TGFBR3, GRK5, APOL6, PARP1, CHRD, ARHGAP10, NDST1, COL21A1, HIP1R, FERMT2, UVRAG, SOBP, GLI2, GLI3, SDC2, CRYL1, MGRN1, PKN3, LINC00473, NMUR1, MGLL, CDK5RAP2, AGAP1, CCDC106, TMEM255B, PI4KA, RAB3IL1, LEF1, RFTN1, PRKCD, GNAL, MAST2, NCOA3, LIMCH1, PPM1H, RIN2, CARM1, CHFR, PARVB, PMEPA1, ALPL, SBNO2, NKD2, LIMS2, SCAPER, CYTH3, SMOC2, RGS12, PKD1, TBC1D1, NFATC1, COL4A2, USP40, ERG, SUN1, TAB1, COL5A1, PKNOX2, FBLN1, STAB1, KCNN3, CDON, VPS28, NFIC, SLC15A3, NTM, SPTAN1	1.39224	0.000606038
ovary_normal	143	26.729	3.24412e-05	F2RL3, IL16, WFS1, FGFRL1, ZXDC, RASGEF1A, SLC7A5, KCNK5, BRI3, WWOX, GRID1, DAB2IP, TRABD2B, SPATC1, EXD3, HCFC1R1, PARP10, CERCAM, YIF1B, FARP1, TMEM106C, ERC2, EPS8L2, ZC3H3, CAMTA1, RALGPS1, SYNDIG1, TMEM80, HOXA11, EPHB3, ZNF618, NPRL3, EPHB2, PRUNE2, TTYH3, PRR5, B3GNT7, LRFN1, AUTS2, PLXND1, NKX2-5, IFT140, ZNF423, COL18A1, LY6G5C, ZBTB46, CELSR1, VAV2, DOCK5, VAV1, TET3, PLEKHA6, POC1A, TMEM8B, POLD1, HDHD3, RHEB, GRK5, FPGS, TLL2, CACNA1C, CHRD, SLC5A10, NCOR2, HDAC7, AHDC1, FBRSL1, NDST1, CORIN, MARCKSL1, PREX1, MRVI1, UVRAG, SOBP, HLCS, GLI3, DIP2C, KLHL26, PKN3, CDK5RAP2, HOXA11-AS, MRPL4, PALD1, LIMK2, RAB3IL1, TTC38, TLE1, RFTN1, ARHGAP23, PRKCD, HUNK, MAST4, ZDHHC14, GNAL, EYA2, EPB41L1, PRR5-ARHGAP8, THOC6, RUVBL1, CARM1, WIZ, SBNO2, PPFIA4, SCAPER, C9ORF50, HS3ST1, TNFRSF8, NFIX, COL2A1, WTIP, EHBP1L1, TCF7L2, RGMA, NPAS2, CRISPLD1, SAFB, SMOC1, REXO1, PKD1, FENDRR, AFAP1, SIM2, PLEC, NFATC1, COL4A2, LRRN4, RRBP1, RUFY1, AFF3, TAB1, TENM4, FBLN1, SNED1, WDR25, TOM1L2, KCNN3, TENM3, MBOAT1, TRPC4AP, PHF21A, CUEDC1, VPS28, THEMIS2	1.36009	0.000273915
colon_normal	158	29.5327	1.07874e-05	F2RL3, SCAF4, FGFRL1, SLC6A4, RORA, SLC7A5, RNF213, TBC1D16, ST3GAL4, KCNK5, BRI3, PTPRJ, PTPRK, DAB2IP, MAGI1, STK24, TRABD2B, EXD3, GSE1, BCL2L11, TBC1D22A, FARP1, TACC2, TMEM106C, PNPLA7, JUP, LETM1, ATP9B, CMIP, KIAA1671, VGLL4, VPS26B, EPS8L2, SPATA13, KIF26B, PACS2, RALGPS1, SYNDIG1, HOXA13, TMEM80, CRTC1, HOXA11, ITGA11, EPHB3, ZMYND8, NPRL3, EPHB2, PDE6A, PRR5, B3GNT7, CDC123, AUTS2, RUNX1, NKX2-5, SH3TC1, ARHGEF10L, PLAGL2, KLF5, GPR158, VAC14, TGFBR2, SMAD3, C17ORF100, DOCK5, HNRNPA1, FOXP1, PLEKHA6, POC1A, ITGA6, PLCG1, DSG2, CDC42SE2, LASP1, ZNF385D, HDHD3, RHEB, PAPPA2, SYTL3, GRK5, FBXO34, TLL2, CACNA1C, SLC5A10, NCOR2, ATP7B, BMP8A, ARHGAP10, FBRSL1, MLPH, MARCKSL1, HLCS, CRYL1, PLEKHB1, NSMCE1, MGLL, AGAP1, SHC2, PRKCA, METTL8, HOXA11-AS, SH3PXD2A, LIMK2, TMEM255B, TTC38, TLE1, GAN, DAPK2, PRKCD, TRPM2, KIF1C, ZDHHC14, HUNK, RAB11FIP3, MAST2, EPB41L1, PPM1H, CA6, PRR5-ARHGAP8, THOC6, RIN2, GPR17, PARVB, PMEPA1, WIZ, SBNO2, LIMS2, SLC39A11, C9ORF50, YPEL2, ABTB2, HS3ST1, TNFRSF8, WTIP, CYTH3, EHBP1L1, C1QTNF8, NPAS2, RGS12, CHD7, CRISPLD2, SAFB, KCNE1, PKD1, CC2D1A, TNRC6B, AFAP1, SIM2, PLEC, NGEF, COL4A2, RRBP1, TECPR2, TSPAN15, PPP1R13L, MBOAT1, THEMIS2, NTM, SPTAN1	1.35563	0.000136632
ovarian tumor_disease	138	25.7944	0.000106957	IL16, U2AF2, FGFRL1, TSPAN5, ZXDC, RASGEF1A, KCNK5, BRI3, WWOX, GRID1, DAB2IP, COL22A1, TRABD2B, EXD3, HCFC1R1, PARP10, ARID1B, CERCAM, YIF1B, FARP1, TMEM106C, PNPLA7, ERC2, EPS8L2, KAZN, ANAPC16, CAMTA1, STX8, RALGPS1, SYNDIG1, TMEM80, ZNF618, SORCS2, EPHB2, PRUNE2, B3GNT7, LRFN1, AUTS2, PLXND1, NKX2-5, PLAGL2, ZNF423, IFT140, COL18A1, KLF5, LY6G5C, ZBTB46, SPHK2, C15ORF39, CELSR1, VAV2, DOCK5, VAV1, TET3, PLEKHA6, PLCG1, APCDD1L, HDHD3, RHEB, GRK5, TLL2, CACNA1C, SLC5A10, HDAC7, NCOR2, AHDC1, FBRSL1, NDST1, CORIN, MARCKSL1, MRVI1, UVRAG, SOBP, PDIA5, HLCS, GABBR2, GLI3, SDC2, DIP2C, PKN3, MRPL4, LIMK2, TLE1, RFTN1, ARHGAP23, PRKCD, HUNK, MAST4, ZDHHC14, GNAL, EYA2, EPB41L1, ZMIZ1, THOC6, RUVBL1, WIZ, ADAMTS17, HAUS6, SBNO2, PPFIA4, SCAPER, C9ORF50, HS3ST1, NFIX, WTIP, TCF7L2, RGMA, NPAS2, RGS12, CRISPLD1, SAFB, ACAN, PKD1, FENDRR, TNRC6B, AFAP1, SIM2, NFATC1, COL4A2, PTPRE, LRRN4, RRBP1, RUFY1, AFF3, TAB1, WBP1L, COL5A1, TENM4, SNED1, WDR25, TOM1L2, KCNN3, TENM3, MBOAT1, PHF21A, CUEDC1, VPS28, THEMIS2	1.33845	0.000677198
thyroid_normal	127	23.7383	0.000252254	FGFRL1, ITPKC, KIF13A, ST3GAL4, WWP2, TIAM1, WWOX, GRID1, PTPRJ, DAB2IP, BCR, GNB1L, MAGI1, RXRA, MDGA1, COL22A1, TRABD2B, ARID1B, GSE1, FARP1, TACC2, PNPLA7, LETM1, COLQ, ATP9B, MLLT10, KIAA1671, KIF26B, KAZN, ZC3H3, FGD2, CAV2, STX8, RALGPS1, ENPP1, ADAMTSL3, CRTC1, ENPP3, ITGA11, MYO9B, NR1H2, AUTS2, SH3TC1, RUNX3, ARHGEF10L, IFT140, ZBTB46, TP53BP2, CREBBP, SMAD3, CELSR1, LHPP, VAV2, DOCK5, FOXP1, TMEM8B, PLCG1, ITGA6, CDC42SE2, HDHD3, RHEB, SYTL3, NCOR2, BTBD11, BMP8A, NDST1, SLC20A1, HIP1R, FERMT2, SOBP, ANKRD10, HLCS, GABBR2, SDC2, PLEKHB1, AGAP1, SHC2, PRKCA, TRPM3, LIMK2, PI4KA, PAPD7, GAN, DAPK2, LDLRAD4, ST6GALNAC2, KIF1C, HUNK, EYA2, NCOA3, LIMCH1, ZMIZ1, TBCD, PPM1H, COMMD1, MAPRE2, CHFR, C16ORF58, RAP1GAP, SLC39A11, SCAPER, NFIX, LOC100129345, ALOX5AP, COL27A1, TNRC6B, TBC1D1, SIM2, PTPRE, RRBP1, TAB1, COTL1, WBP1L, AMPD3, PKNOX2, SDHA, TENM4, SNED1, STAB1, TOM1L2, KCNN3, CDON, TENM3, KDM8, APBB2, NFIC, SPTAN1	1.33669	0.00147382
leukemia_disease	143	26.729	0.000341246	F2RL3, MAEA, IL16, U2AF2, ZXDC, RASGEF1A, ITSN1, RNF213, WWP2, TIAM1, KCNK5, SPRED3, BRI3, GNG7, PTPRJ, BCR, GNB1L, RXRA, ARID1B, GSE1, TBC1D22A, LETM1, ATP9B, CMIP, VGLL4, VPS26B, FGD2, ANAPC16, ZC3H3, CAMTA1, CRTC1, MYO9B, ASB13, ZMYND8, NPRL3, SORCS2, TMCC2, NR1H2, PRR5, RILPL2, CSAD, CDC123, LRFN1, PLXND1, RUNX1, TCF4, SH3TC1, RUNX3, GPR158, C15ORF39, TP53BP2, CREBBP, TGFBR2, LHPP, VAV2, FAM178B, DOCK5, VAV1, FOXP1, POC1A, PLCG1, CDC42SE2, POLD1, JAZF1, HDHD3, SYTL3, FPGS, TLL2, NCOR2, BTBD11, AHDC1, FBRSL1, NDST1, KCNAB2, HIP1R, PREX1, UVRAG, PDIA5, MTSS1L, XYLT1, RHOA, LBP, CCDC106, SLC43A2, TRPM3, MRPL4, LIMK2, TMEM255B, PI4KA, PAPD7, LEF1, DAPK2, LDLRAD4, PRKCD, TRPM2, ZDHHC14, GNAL, RAB11FIP3, NCOA3, ZMIZ1, PRR5-ARHGAP8, COMMD1, SEMA4D, ADAMTS17, PPFIA4, LIMS2, APC2, SLC39A11, YPEL2, ABTB2, HS3ST1, TNFRSF8, EHBP1L1, PATL2, CHD7, ALOX5AP, SAFB, REXO1, KCNE1, ZNF609, TBC1D1, TNRC6B, ACSL6, NFATC1, HAPLN1, ERG, PTPRE, ADARB1, RRBP1, TECPR2, AFF3, TSPAN15, COTL1, AMPD3, SH3BP5, RAB31, WDR25, C19ORF57, MBOAT1, PHF21A, CUEDC1, THEMIS2, SH3BP2	1.29626	0.00185108
chondrosarcoma_disease	150	28.0374	0.000572605	F2RL3, CMC1, WFS1, F13A1, FGFRL1, LINC00313, TSPAN5, TDRP, RORA, TBC1D16, WWP2, KCNK5, GRID1, EGFR, DAB2IP, MAGI1, STK24, RXRA, RAI14, EXD3, COLEC12, CERCAM, YIF1B, GSE1, BCL2L11, FARP1, RCL1, LETM1, TRAPPC9, COLQ, WFDC1, VPS26B, SPATA13, PACS2, TNFAIP8L3, CAV2, CAV1, ENPP1, TMEM80, HOXA11, ITGA11, GREM1, ZMYND8, EPHB2, PDE6A, PRUNE2, TTYH3, IL17B, B3GNT7, RUNX1, RUNX3, TECTA, VAC14, TGFBR2, DONSON, FAM178B, APCDD1L, SPTBN2, ZNF385D, TGFBR3, RHEB, PAPPA2, SYTL3, CHRD, HDAC7, ARHGAP10, AHDC1, NDST1, SLC20A1, HIP1R, FERMT2, MRVI1, PDIA5, MTSS1L, SDC2, MGRN1, KLHL26, PKN3, XYLT1, NMUR1, NSMCE1, SLC1A7, RHOA, TRPV4, CDK5RAP2, FAM129B, PTDSS2, PRKCA, TMEM255B, PAPD7, TTC38, RFTN1, ARHGEF10, KIF1C, RAB11FIP5, RAB11FIP3, TBCD, RIN2, C16ORF58, PMEPA1, WIZ, ACVR1, NKD2, SLC39A11, SCAPER, UPP1, NFIX, COL2A1, WTIP, CYTH3, EHBP1L1, TCF7L2, SMOC2, CRISPLD2, ALOX5AP, COL27A1, ACAN, REXO1, GPSM1, MLLT1, FENDRR, AFAP1, PLEC, NGEF, HAPLN1, COL4A2, USP40, FOXL1, ADARB1, LRRC41, TECPR2, RUFY1, TAB1, WBP1L, AMPD3, COL5A1, SH3BP5, RAB31, FBLN1, SNED1, STAB1, CDON, C19ORF57, TENM3, MBOAT1, TRPC4AP, CUEDC1, VPS28, THEMIS2, SLC15A3	1.27028	0.00289782
glioma_disease	150	28.0374	0.000826914	MAEA, ADCY2, F13A1, U2AF2, LINC00313, TSPAN5, RASGEF1A, RORA, TBC1D16, WWP2, TIAM1, BRI3, GRID1, GNG7, EGFR, DAB2IP, BCR, RXRA, MDGA1, COL22A1, KIF5C, SPATC1, HCFC1R1, YIF1B, CERCAM, FLJ42351, RND2, JUP, LETM1, NAV1, WFDC1, KIF26B, SH3GL1, KAZN, ZC3H3, PACS2, CAMTA1, CAV1, SYNDIG1, PFKFB3, TMEM80, HOXA11, ASB13, ZNF618, NR1H2, TTYH3, LRFN1, SH3TC1, NKX2-5, PLAGL2, ZNF423, VAC14, PHACTR3, SPHK2, C15ORF39, SMAD3, C17ORF100, PLEKHA6, PLCG1, TMEM8B, POLD1, SYTL3, CACNA1C, APOL6, HDAC7, NCOR2, FBRSL1, NDST1, KCNAB2, HIP1R, PREX1, HR, SOBP, ANKRD10, MTSS1L, GABBR2, DGCR2, CRYL1, PLEKHB1, SLC1A7, MGLL, FAM129B, SHC2, SLC43A2, PRKCA, TRPM3, SH3PXD2A, HMGCLL1, PI4KA, RAB3IL1, TLE1, RFTN1, ARHGAP23, LDLRAD4, ARHGEF10, VAT1, KIF1C, HUNK, RAB11FIP5, RAB11FIP3, EPB41L1, ZMIZ1, TBCD, COMMD1, MCC, GPR17, CARM1, WIZ, ADAMTS17, SBNO2, PPFIA4, LIMS2, APC2, RAP1GAP, ABTB2, HS3ST1, NFIX, RGMA, RGS12, SPEG, SAFB, SMOC1, ACAN, GPSM1, REXO1, MLLT1, PKD1, ZNF609, PLEC, NGEF, PTPRE, CREB5, WBP1L, COL5A1, PKNOX2, MED31, RAB31, STAB1, TOM1L2, CDON, C19ORF57, TENM3, PHF21A, CUEDC1, NFIC, THEMIS2, SLC15A3, NTM, SH3BP2, SPTAN1	1.26009	0.00392176
placenta_normal	129	24.1121	0.00311695	WFS1, F13A1, TSPAN5, SLC6A4, TDRP, SYT8, ITPKC, RORA, ST3GAL4, KCNK5, BRI3, WWOX, PTPRJ, EGFR, DAB2IP, BCR, RXRA, RAI14, EXD3, COLEC12, CERCAM, GSE1, FLJ42351, TBC1D22A, BCL2L11, TACC2, COLQ, LCA5, MLLT10, WFDC1, CMIP, VGLL4, VPS26B, EPS8L2, SPATA13, SH3GL1, KAZN, ENPP1, HOXA13, TMEM80, HOXA11, NR1H2, PRR5, IL17B, AUTS2, PLXND1, ZBTB46, C15ORF39, TGFBR2, FAM178B, LHPP, PLEKHA6, POC1A, TGFBR3, RHEB, PAPPA2, GRK5, TLL2, ATP7B, COL21A1, FERMT2, PDIA5, GABBR2, SDC2, CRYL1, PKN3, NMUR1, NCMAP, TRPV4, FAM129B, AGAP1, ALX4, SHC2, SLC43A2, HOXA11-AS, SH3PXD2A, HMGCLL1, LIMK2, RAB3IL1, ARHGAP23, MAST4, GNAL, NCOA3, LIMCH1, TBCD, PRR5-ARHGAP8, MCC, GPR17, ADAM12, PARVB, PPFIA4, LIMS1, NKD2, RAP1GAP, ABTB2, UPP1, CYTH3, LOC100129345, SMOC2, NPAS2, CHD7, CRISPLD2, SAFB, KCNE1, GPSM1, REXO1, MLLT1, ZNF609, CC2D1A, TBC1D1, FAM221B, HAPLN1, COL4A2, ADARB1, RRBP1, CREB5, TAB1, COTL1, AMPD3, SH3BP5, PKNOX2, CSGALNACT1, FBLN1, WDR25, STAB1, TENM3, APBB2, THEMIS2, SLC15A3	1.25116	0.0130945
thyroid tumor_disease	119	22.243	0.00688741	SCAF4, IL16, FGFRL1, ZNF827, KIF13A, ST3GAL4, WWP2, TIAM1, WWOX, GRID1, PTPRJ, EGFR, PTPRK, BCR, GNB1L, MDGA1, RXRA, TRABD2B, ARID1B, FARP1, TACC2, PNPLA7, COLQ, ATP9B, MLLT10, KIAA1671, ERC2, VPS26B, KIF26B, ZC3H3, FGD2, CAV2, SYNDIG1, ADAMTSL3, ENPP3, ITGA11, NPRL3, CSAD, AUTS2, RUNX3, ARHGEF10L, ZBTB46, TP53BP2, CREBBP, AKAP8L, CELSR1, LHPP, DOCK5, PLCG1, ITGA6, LASP1, CDC42SE2, ZNF385D, RHEB, GRK5, SYTL3, FBXO34, NCOR2, ATP7B, BMP8A, BTBD11, SLC20A1, NDST1, HIP1R, FERMT2, ANKRD10, HLCS, GABBR2, GLI2, SDC2, CRYL1, AGAP1, PRKCA, TRPM3, LIMK2, PI4KA, PAPD7, GAN, DAPK2, LDLRAD4, KIF1C, HUNK, GNAL, NCOA3, LIMCH1, ZMIZ1, PPM1H, MAPRE2, RUVBL1, RAP1GAP, SCAPER, NFIX, LOC100129345, ALOX5AP, CC2D1A, TNRC6B, TBC1D1, ACSL6, SIM2, PTPRE, RRBP1, CREB5, TSPAN15, TAB1, COTL1, WBP1L, AMPD3, SH3BP5, SDHA, TENM4, MED31, RAB31, SNED1, KCNN3, CDON, APBB2, NFIC, SH3BP2, SPTAN1	1.23808	0.0259208
bone_normal	138	25.7944	0.00452308	F2RL3, SCAF4, CMC1, F13A1, FGFRL1, LINC00313, TSPAN5, TDRP, ITSN1, RNF213, TBC1D16, WWP2, PTPRJ, DAB2IP, STK24, RXRA, SCUBE1, MDGA1, PSD4, RAI14, EXD3, HCFC1R1, COLEC12, YIF1B, CERCAM, BCL2L11, LETM1, WFDC1, ERC2, VPS26B, SH3GL1, ANAPC16, PACS2, CAMTA1, TNFAIP8L3, CAV2, CAV1, ENPP1, TMEM80, PFKFB3, HOXA11, ENPP3, ITGA11, GREM1, EPHB3, ZNF618, EPHB2, PDE6A, IL17B, CSAD, CDC123, LRFN1, RUNX3, ZBTB46, TGFBR2, SMAD3, FAM178B, TET3, APCDD1L, SPTBN2, ZNF385D, RHEB, PAPPA2, SYTL3, FBXO34, HDAC7, BMP8A, ARHGAP10, NDST1, SLC20A1, CORIN, FERMT2, PDIA5, MTSS1L, GLI2, GLI3, SDC2, XYLT1, NMUR1, RHOA, TRPV4, CDK5RAP2, FAM129B, PRKCA, PALD1, TMEM255B, PAPD7, RAB3IL1, RFTN1, TRPM2, ARHGEF10, KIF1C, RAB11FIP5, ZDHHC14, RAB11FIP3, PMEPA1, NKD2, LIMS2, SLC39A11, SCAPER, ABTB2, PUS10, HS3ST1, NFIX, COL2A1, CYTH3, EHBP1L1, TCF7L2, CRISPLD1, ACAN, GPSM1, AFAP1, SIM2, NGEF, HAPLN1, COL4A2, USP40, ADARB1, RRBP1, RUFY1, AFF3, WBP1L, AMPD3, PPP1R13L, COL5A1, SH3BP5, TENM4, RAB31, FBLN1, SNED1, STAB1, C19ORF57, TENM3, CUEDC1, THEMIS2, SLC15A3, SPTAN1, SH3BP2	1.22552	0.01797
eye_normal	167	31.215	0.00212188	WFS1, F13A1, U2AF2, TSPAN5, SYT8, RORA, ITSN1, TBC1D16, GRID1, GNG7, DAB2IP, MAGI1, RXRA, MDGA1, SCUBE1, KIF5C, COL22A1, EXD3, COLEC12, YIF1B, BCL2L11, PNPLA7, PARP16, LETM1, TRAPPC9, WFDC1, CMIP, VPS26B, EPS8L2, KAZN, ZC3H3, TSHZ3, RALGPS1, SYNDIG1, HOXA13, ZNF618, NPRL3, SORCS2, TMCC2, EPHB2, PDE6A, PRUNE2, TTYH3, IL17B, MEIS2, LRFN1, AUTS2, ZNF423, IFT140, COL18A1, LY6G5C, GPR158, ZBTB46, VAC14, C15ORF39, AKAP8L, SMAD3, CELSR2, DONSON, TET3, PLEKHA6, POC1A, TMEM8B, SPTBN2, RHEB, PAPPA2, TLL2, CACNA1C, NCOR2, ATP7B, ARHGAP10, AHDC1, FBRSL1, COL21A1, HIP1R, PREX1, MRVI1, HR, SOBP, ANKRD10, HLCS, MTSS1L, GABBR2, CRYL1, PLEKHB1, FAM83A, MGRN1, PKN3, XYLT1, SLC1A7, AGAP1, ALX4, JAKMIP3, SHC2, CCDC106, SLC43A2, PTDSS2, TRPM3, SH3PXD2A, HMGCLL1, PAPD7, RAB3IL1, TLE1, ST6GALNAC2, HUNK, MAST4, ZDHHC14, RAB11FIP5, LIMCH1, PPM1H, TBCD, CA6, COMMD1, MCC, SEMA4D, CARM1, CHFR, PARVB, PMEPA1, WIZ, ACVR1, ALPL, PPFIA4, NKD2, APC2, SCAPER, YPEL2, ABTB2, HS3ST1, WTIP, TCF7L2, SMOC2, RGS12, CHD7, ALOX5AP, ACAN, REXO1, KCNE1, GPSM1, MLLT1, PKD1, TNRC6B, ACSL6, NGEF, USP40, FOXL1, ADARB1, LRRN4, LMX1B, TECPR2, COTL1, COL5A1, PKNOX2, MED31, TENM4, FBLN1, WDR25, TOM1L2, CDON, TENM3, TRPC4AP, CUEDC1, NFIC, APBB2, SLC15A3, NTM, SPTAN1	1.21243	0.00945119

### Sheet: UP_Tissue exp. LowVar
Extended Data Table 3. UP_Tissue Expression enrichment values of AMH-derived DMGs with low inter-tissue variability
Term	Count	%	PValue	Genes	Fold Enrichment	Benjamini
Glial cell	2	0.588235	0.0929573	TGFBR2, RIN2	20.6013	0.84504
Cartilage	5	1.47059	0.000749279	COL9A3, COL27A1, FGFRL1, COL22A1, FARP1	11.8854	0.0624284
Endometrium carcinoma cell line	3	0.882353	0.056684	NR1H2, PTPRK, CDK5RAP2	7.72549	0.761608
Skin fibroblast	3	0.882353	0.0653717	ENPP1, HR, TCF4	7.13122	0.766258
Lung fibroblast	4	1.17647	0.035831	FERMT2, CC2D1A, CACNA1C, SDC2	5.49368	0.648663
Whole embryo	6	1.76471	0.0339617	TRPM3, PDPR, LIMS2, SPHK2, ST3GAL4, COL27A1	3.34075	0.695347
Amygdala	19	5.58824	0.0113444	TNFAIP8L3, PDPR, TRPM3, TP53BP2, PREX1, SOBP, LEF1, DOCK5, ZNF618, ARHGEF10, GNAL, EPB41L1, ITGA6, JAZF1, LINC00856, CDK5RAP2, TNRC6B, CARM1, GNG7	1.90939	0.480106
Fetal brain	22	6.47059	0.0179215	KAZN, NGEF, TRPM3, PPFIA4, ADARB1, ABTB2, HR, ITSN1, PNPLA6, KIF13A, SMOC2, DGCR2, WDR25, TIAM1, CDON, SMOC1, GPSM1, FBXO34, APBB2, SHC2, SIM2, SH3GL1	1.71895	0.540499
Brain	175	51.4706	1.48326e-06	SCAF4, IL16, F13A1, FGFRL1, SLC6A4, ZXDC, ITSN1, RNF213, KCNK9, WWP2, TIAM1, GRID1, PTPRK, PDPR, DAB2IP, SATB2, MAGI1, STK24, COL22A1, PSD4, SPATC1, RAI14, COLEC12, CERCAM, FARP1, TBC1D22A, PNPLA6, RND2, PNPLA7, PARP16, LETM1, TEX33, ATP9B, MLLT10, KIAA1671, ERC2, KIF26B, SH3GL1, KAZN, ZC3H3, CAMTA1, RALGPS1, ADAMTSL3, PFKFB3, ZNF618, ZMYND8, CSMD2, TMCC2, NR1H2, PRUNE2, PRR5, CSAD, NDRG1, ARHGEF10L, ZNF423, IFT140, GPR158, VAC14, PHACTR3, SPHK2, CREBBP, C3ORF22, VAV2, DOCK5, VDAC1, TXNDC11, ITGA6, CDC42SE2, FAAH, POLD1, JAZF1, RHEB, TGFBR3, PAPPA2, AHCYL2, PARP1, CACNA1C, TLL2, BMP8A, ATP7B, FBRSL1, COL21A1, KCNAB2, PREX1, MRVI1, HR, SOBP, ANKRD10, HLCS, GLI2, SDC2, DGCR2, PLEKHB1, NCMAP, RHOA, CDK5RAP2, FAM129B, AGAP1, ALX4, CCDC106, SLC43A2, PTDSS2, PRKCA, TRPM3, SH3PXD2A, COL23A1, HMGCLL1, PALD1, SDK1, TTC38, CPXM2, GAN, LDLRAD4, ARHGEF10, VAT1, KIF1C, MAST4, ZDHHC14, RAB11FIP5, GNAL, RAB11FIP3, EYA2, EPB41L1, MAST2, NCOA3, CPAMD8, PPM1H, ZMIZ1, PRR5-ARHGAP8, SRGAP3, COMMD1, MAPRE2, GPR17, PARVB, ALPL, PPFIA4, LIMS2, RAP1GAP, ABTB2, PUS10, CYTH3, TNRC6C, SAFB, DGKG, SMOC1, SYN3, COL27A1, GPSM1, TEKT5, CC2D1A, GALNT18, FAM221B, TNRC6B, ACSL6, NFATC1, PTPRE, POLR3H, ADARB1, RRBP1, ATXN7L1, AFF3, SPSB4, TAB1, AMPD3, PKNOX2, TENM4, SDHA, FBLN1, STAB1, TENM3, KDM8, MBOAT1, CUEDC1, AACS, APBB2	1.31004	0.000255089

### Sheet: GNF exp.LowVar
Extended Data Table 3. GNF Expression enrichment values of AMH-derived DMGs with low inter-tissue variability.
Term	Count	%	PValue	Genes	Fold Enrichment	Benjamini
subthalamic nucleus	76	22.3529	1.17325e-05	U2AF2, FERMT2, SOBP, AQP6, DKFZP434A062, ITSN1, SDC2, PLEKHB1, ST3GAL4, XYLT1, TIAM1, GNG7, PTDSS2, PRKCA, PTPRK, SATB2, LIMK2, RAI14, COLEC12, LDLRAD4, PNPLA6, VAT1, FARP1, ARHGEF10, RND2, KIF1C, ZDHHC14, EYA2, EPB41L1, BAZ1B, ATP9B, ZMIZ1, RIN2, SRGAP3, MAPRE2, GPR17, KAZN, CAMTA1, RALGPS1, SYNDIG1, PFKFB3, ABTB2, MYO9B, SOX9, TCF7L2, TMCC2, PRUNE2, NPAS2, COL9A3, CSAD, NDRG1, CC2D1A, RUNX1, ZNF423, ADARB1, VAC14, SPHK2, TP53BP2, CREBBP, TECPR2, TSPAN15, VAV2, AMPD3, TENM4, FBLN1, SNED1, ITGA6, STAB1, TOM1L2, FAAH, ZNF385D, AHCYL2, CUEDC1, APBB2, PARP1, NTM	1.59976	0.000914719
Ovary	44	12.9412	0.00193811	KAZN, LIMS2, COL21A1, PFKFB3, MLPH, FERMT2, ANKRD10, SOX9, ITSN1, PRR5, PLEKHB1, COL9A3, CRISPLD2, TIAM1, CSAD, NDRG1, AGAP1, TCF4, PRKCA, TRPM3, PTPRE, RXRA, CREBBP, CILP, RAI14, COLEC12, TSPAN15, TAB1, ARHGEF10, VAT1, SH3BP5, KIF1C, RND2, FBLN1, MAST2, EYA2, ITGA6, SNED1, STAB1, PRR5-ARHGAP8, RHEB, MAPRE2, GPR17, CUEDC1	1.59021	0.0166727
atrioventricular node	34	10	0.010587	ALPL, KAZN, RAP1GAP, ABTB2, ENPP3, F13A1, ASB13, NPAS2, ST3GAL4, CRISPLD2, XYLT1, PRKCA, TMEM204, RRBP1, TGFBR2, LEF1, VAV2, PRKCD, LDLRAD4, FARP1, VAT1, SH3BP5, TMEM106C, MAST4, FBLN1, MAST2, EPB41L1, BAZ1B, SNED1, STAB1, TENM3, HDHD3, TGFBR3, APOL6	1.55196	0.0450742
Olfactory Bulb	56	16.4706	0.000796927	KCNAB2, FERMT2, SOBP, PLEKHB1, TIAM1, XYLT1, AGAP1, PRKCA, TRPM3, PTPRK, SATB2, MAGI1, TTC38, COLEC12, LDLRAD4, FARP1, GNAL, RAB11FIP5, EPB41L1, PPM1H, SRGAP3, MAPRE2, GPR17, ERC2, KAZN, CAMTA1, PPFIA4, RALGPS1, SYNDIG1, RAP1GAP, PFKFB3, GREM1, SOX9, TMCC2, PRUNE2, NPAS2, COL9A3, TCF4, ACSL6, ZNF423, ADARB1, PTPRE, TP53BP2, TECPR2, VDAC1, CSGALNACT1, PKNOX2, ITGA6, KCNN3, FAAH, RHEB, AHCYL2, FBXO34, AACS, APBB2, NTM	1.53782	0.0103107
Colorectal Adenocarcinoma	73	21.4706	0.000118082	KCNAB2, FERMT2, HR, SOBP, AQP6, DKFZP434A062, ITSN1, GLI2, KIF13A, DGCR2, PLEKHB1, ST3GAL4, TIAM1, AGAP1, PTDSS2, PRKCA, PTPRK, TRPM3, METTL8, SATB2, MAGI1, TTC38, EXD3, LDLRAD4, KIF1C, GNAL, RAB11FIP5, MAST4, ZDHHC14, MAST2, EPB41L1, BAZ1B, PPM1H, SRGAP3, MAPRE2, ERC2, CAMK1D, KAZN, CAMTA1, PPFIA4, RALGPS1, SYNDIG1, RAP1GAP, ABTB2, GREM1, TCF7L2, ZMYND8, TMCC2, PRUNE2, NPAS2, COL9A3, RUNX1, TCF4, ACSL6, SIM2, ADARB1, VAC14, SPHK2, CREBBP, VAV2, PKNOX2, TENM4, FBLN1, SNED1, KCNN3, ZNF385D, AHCYL2, CUEDC1, CACNA1C, FBXO34, AACS, APBB2, NTM	1.51679	0.00230009
Thymus	68	20	0.000476889	KCNAB2, HR, UVRAG, SOBP, HLCS, AQP6, PLEKHB1, ST3GAL4, TIAM1, GNG7, PRKCA, MAGI1, TTC38, LEF1, LDLRAD4, FARP1, RND2, KIF1C, GNAL, RAB11FIP5, ZDHHC14, CARD14, MAST2, EPB41L1, BAZ1B, PPM1H, CA6, SRGAP3, MAPRE2, ERC2, GPR17, KAZN, CAMTA1, PPFIA4, RALGPS1, SYNDIG1, PFKFB3, ABTB2, ENPP3, MYO9B, GREM1, TCF7L2, TMCC2, PRUNE2, NPAS2, COL9A3, NDRG1, RUNX1, ACSL6, ARHGEF10L, ZNF423, ERG, ADARB1, VAC14, SPHK2, ATXN7L1, TECPR2, TSPAN15, AMPD3, VDAC1, TENM4, SDHA, FBLN1, SNED1, RHEB, CUEDC1, PARP1, APBB2	1.48028	0.00741362
Cerebellum Peduncles	37	10.8824	0.0254657	KAZN, CAMTA1, PPFIA4, RALGPS1, SYNDIG1, SLC6A4, HR, SOBP, SOX9, TMCC2, PRUNE2, PLEKHB1, TIAM1, XYLT1, DGKG, CC2D1A, AGAP1, TCF4, ARHGEF10L, ACSL6, ZNF423, TRPM3, ADARB1, COL13A1, CREBBP, TECPR2, LDLRAD4, RND2, PKNOX2, GNAL, EPB41L1, SNED1, PPM1H, ZMIZ1, SRGAP3, MAPRE2, NTM	1.42329	0.0804175
globus pallidus	56	16.4706	0.0056917	COL21A1, MLPH, F13A1, FERMT2, ANKRD10, ITSN1, SDC2, LBP, PTPRK, TMEM204, TTC38, PAPD7, RAI14, COLEC12, RFTN1, FARP1, ARHGEF10, MAST4, RCL1, NCOA3, MLLT10, PRR5-ARHGAP8, RIN2, PARVB, SH3GL1, ACVR1, LIMS1, LIMS2, ENPP1, ADAMTSL3, COL2A1, TCF7L2, TMCC2, NPAS2, PRR5, CRISPLD2, CSAD, ALOX5AP, ACAN, TCF4, ERG, ADARB1, PTPRE, TP53BP2, COL13A1, TGFBR2, WBP1L, CSGALNACT1, FBLN1, SNED1, ITGA6, DSG2, STAB1, TGFBR3, AHCYL2, APBB2	1.409	0.0396665
Testis	50	14.7059	0.0105761	KAZN, CAMTA1, PPFIA4, RALGPS1, RAP1GAP, KCNAB2, SYNDIG1, FERMT2, SOBP, ASB13, ITSN1, NPAS2, PLEKHB1, ST3GAL4, TIAM1, AGAP1, RUNX1, TCF4, ACSL6, GNG7, ZNF423, PRKCA, METTL8, SATB2, ADARB1, CREBBP, ATXN7L1, TECPR2, TTC38, EXD3, TSPAN15, PNPLA6, PKNOX2, CSGALNACT1, TENM4, RND2, GNAL, RAB11FIP5, CARD14, FBLN1, MAST2, EPB41L1, PPM1H, SRGAP3, RHEB, PAPPA2, MAPRE2, ERC2, AACS, NTM	1.40228	0.0476131
Trigeminal Ganglion	34	10	0.0493753	ALPL, ENPP1, MLPH, F13A1, FERMT2, COL2A1, SOX9, TCF7L2, SDC2, COL9A3, ST3GAL4, ACAN, TRPM3, HAPLN1, LIMK2, RRBP1, CILP, RAI14, COLEC12, PPP1R13L, LDLRAD4, FARP1, GNAL, FBLN1, EYA2, ITGA6, NCOA3, DSG2, CA6, RIN2, TGFBR3, AACS, ATP7B, ACVR1	1.37543	0.140933
Pituitary	57	16.7647	0.00891045	SCAF4, KCNAB2, HR, SOBP, AQP6, PLEKHB1, ST3GAL4, TIAM1, NMUR1, TRPV4, AGAP1, PRKCA, TRPM3, PTPRK, SATB2, SH3PXD2A, MAGI1, TTC38, LDLRAD4, ARHGEF10, KIF1C, RND2, MAST4, MAST2, EPB41L1, PPM1H, SRGAP3, MAPRE2, ERC2, CAMK1D, KAZN, CAMTA1, PPFIA4, RALGPS1, SYNDIG1, RAP1GAP, TMCC2, PRUNE2, COL9A3, ACAN, NDRG1, RUNX1, TCF4, NFATC1, ERG, VAC14, CREBBP, TECPR2, TSPAN15, AMPD3, CSGALNACT1, PKNOX2, C19ORF57, FAAH, RHEB, APBB2, NTM	1.37279	0.0454755
Adrenal Cortex	55	16.1765	0.0109297	FERMT2, GLI2, ITSN1, SDC2, XYLT1, RHOA, LBP, ALX4, SH3PXD2A, RXRA, TTC38, CILP, RAI14, VAT1, LETM1, MAST2, EYA2, NCOA3, RIN2, PARVB, ACVR1, ALPL, LIMS1, ENPP1, PFKFB3, MYO9B, COL2A1, GREM1, TCF7L2, PDE6A, PRUNE2, NPAS2, CSAD, CRISPLD2, ACAN, RUNX1, VAC14, ADARB1, COL13A1, RRBP1, TGFBR2, WBP1L, VDAC1, FBLN1, SNED1, TOM1L2, CDON, YIPF2, RHEB, TGFBR3, PAPPA2, AACS, APBB2, ARHGAP10, BMP8A	1.36957	0.0441137
adrenal gland	75	22.0588	0.00237518	MAEA, KCNAB2, SOBP, DGCR2, PLEKHB1, WWP2, XYLT1, TIAM1, AGAP1, GNG7, PRKCA, PTPRK, SATB2, TMEM204, MAGI1, COLEC12, RFTN1, LDLRAD4, PNPLA6, FARP1, ARHGEF10, GNAL, ZDHHC14, RAB11FIP3, EPB41L1, ATP9B, ZMIZ1, PPM1H, SRGAP3, MAPRE2, ERC2, GPR17, CHFR, KAZN, CAMTA1, PPFIA4, RALGPS1, SYNDIG1, RAP1GAP, PFKFB3, ASB13, SOX9, TCF7L2, TMCC2, PRUNE2, NPAS2, COL9A3, TCF4, ACSL6, ZNF423, ADARB1, PTPRE, SPHK2, TECPR2, TSPAN15, VDAC1, PKNOX2, CSGALNACT1, TENM4, SDHA, TMEM8B, TOM1L2, WDR25, FAAH, TENM3, RHEB, TRPC4AP, AHCYL2, CUEDC1, APBB2, AACS, PARP1, FBXO34, SETD4, NTM	1.36251	0.0183775
Occipital Lobe	56	16.4706	0.0118735	KCNAB2, HR, SOBP, AQP6, PLEKHB1, TIAM1, XYLT1, AGAP1, GNG7, PRKCA, PTPRK, SATB2, SH3PXD2A, MAGI1, LDLRAD4, PNPLA6, KIF1C, GNAL, MAST4, RAB11FIP5, CARD14, RAB11FIP3, EPB41L1, PPM1H, CA6, SRGAP3, MAPRE2, GPR17, ERC2, KAZN, CAMTA1, PPFIA4, RALGPS1, SYNDIG1, RAP1GAP, ASB13, GREM1, TCF7L2, ZMYND8, TMCC2, PRUNE2, NPAS2, COL9A3, ACAN, TCF4, ACSL6, ZNF423, TECPR2, TENM4, PKNOX2, RHEB, AHCYL2, AACS, APBB2, NTM, ATP7B	1.3583	0.0455154
Medulla Oblongata	87	25.5882	0.00121206	MAEA, MLPH, F13A1, FERMT2, SLC6A4, SDC2, DGCR2, ST3GAL4, WWP2, TIAM1, RHOA, CDK5RAP2, TMEM204, LIMK2, STK24, RXRA, COLEC12, RFTN1, PRKCD, PNPLA6, FARP1, VAT1, TBC1D22A, ARHGEF10, MAST4, ATP9B, MLLT10, ZMIZ1, PRR5-ARHGAP8, RIN2, BIN3, CHFR, PARVB, ACVR1, SH3GL1, ZC3H3, ALPL, KAZN, LIMS2, PFKFB3, TNFRSF8, MYO9B, ASB13, TCF7L2, NPRL3, NR1H2, PRR5, CRISPLD2, ALOX5AP, SAFB, CC2D1A, RUNX1, SH3TC1, ARHGEF10L, IFT140, ZNF423, NFATC1, ADARB1, PTPRE, SPHK2, RRBP1, COL13A1, TGFBR2, CREBBP, TECPR2, TSPAN15, WBP1L, VAV1, PPP1R13L, SH3BP5, PKNOX2, FBLN1, TMEM8B, SNED1, STAB1, WDR25, TOM1L2, TGFBR3, RHEB, YIPF2, CUEDC1, APBB2, AACS, THEMIS2, SETD4, BMP8A, ARHGAP10	1.34491	0.0134231
Lung	67	19.7059	0.00690334	U2AF2, FERMT2, ZXDC, ITSN1, SDC2, TIAM1, LBP, PRKCA, TRPM3, TMEM204, RXRA, TTC38, PSD4, FARP1, TBC1D22A, RND2, RCL1, LETM1, MAST2, BAZ1B, CA6, PRR5-ARHGAP8, PARVB, SH3GL1, ZC3H3, ALPL, LIMS2, RALGPS1, ENPP1, ABTB2, MYO9B, ASB13, NPRL3, TCF7L2, ZMYND8, CLDN14, PRR5, CSAD, CC2D1A, ACSL6, ARHGEF10L, SIM2, ERG, VAC14, SPHK2, RRBP1, COL13A1, ATXN7L1, TEAD1, DOCK5, VDAC1, SDHA, SNED1, STAB1, TOM1L2, WDR25, FAAH, CDON, KDM8, HDHD3, YIPF2, RHEB, PAPPA2, APOL6, APBB2, SETD4, ARHGAP10	1.34024	0.0407118
leukemiachronicmyelogenous(k562)	37	10.8824	0.0554912	CAMTA1, PPFIA4, SCAF4, RALGPS1, KCNAB2, RAP1GAP, SOBP, ZMYND8, DGCR2, NPAS2, PLEKHB1, ST3GAL4, RUNX1, TCF4, PRKCA, METTL8, PTPRK, SATB2, ADARB1, MAGI1, CREBBP, TTC38, AMPD3, RND2, PKNOX2, MAST4, HUNK, MAST2, EPB41L1, BAZ1B, PPM1H, KCNN3, MLLT10, RHEB, MAPRE2, ERC2, NTM	1.33806	0.147035
Amygdala	64	18.8235	0.0143592	SCAF4, AQP6, ITSN1, ST3GAL4, TIAM1, NMUR1, CCDC106, PTPRJ, SATB2, SH3PXD2A, LIMK2, TTC38, PSD4, LEF1, EXD3, VAT1, FARP1, ARHGEF10, RND2, KIF1C, HUNK, MAST2, EPB41L1, BAZ1B, MLLT10, BIN3, MAPRE2, PARVB, ALPL, KAZN, LIMS1, TMEM212, HAUS6, RALGPS1, RAP1GAP, ABTB2, ENPP3, COL2A1, NPRL3, TCF7L2, ZMYND8, CLDN14, NPAS2, CRISPLD2, ACAN, RUNX1, SIM2, HAPLN1, ERG, VAC14, RRBP1, CREBBP, ATXN7L1, TEAD1, DOCK5, VAV2, SH3BP5, WDR25, STAB1, BNC2, HDHD3, RHEB, TGFBR3, TLL2	1.30868	0.0523033
Prefrontal Cortex	51	15	0.0331221	SCAF4, U2AF2, SOBP, ITSN1, DKFZP434A062, PLEKHB1, TIAM1, ST3GAL4, AGAP1, PRKCA, SATB2, SH3PXD2A, MAGI1, LEF1, EXD3, EPB41L1, MAST2, BAZ1B, PPM1H, MAPRE2, ERC2, CAMTA1, TMEM212, PPFIA4, SYNDIG1, RAP1GAP, ENPP3, ABTB2, MYO9B, CLDN14, PRUNE2, NPAS2, SPATS2, ACAN, RUNX1, ERG, VAC14, ADARB1, CREBBP, AFF3, TEAD1, VAV2, PKNOX2, FBLN1, ZNF385D, HDHD3, RHEB, PAPPA2, AHCYL2, APBB2, APOL6	1.30587	0.0997575
WHOLE BLOOD	96	28.2353	0.00151738	F2RL3, SCAF4, IL16, CORIN, COL21A1, MLPH, F13A1, FERMT2, HR, HLCS, ITSN1, GLI2, ST3GAL4, XYLT1, NMUR1, TRPV4, LBP, PTPRJ, PRKCA, METTL8, TRPM3, SATB2, SH3PXD2A, LIMK2, STK24, EXD3, LEF1, RAI14, GAN, COLEC12, LDLRAD4, VAT1, ARHGEF10, RND2, KIF1C, GNAL, ZDHHC14, CARD14, RAB11FIP3, CA6, RIN2, MAPRE2, GPR17, PARVB, KIF26B, ALPL, PPFIA4, HAUS6, RALGPS1, ENPP1, ABTB2, ENPP3, COL2A1, GREM1, ZMYND8, TCF7L2, CLDN14, PRUNE2, NPAS2, CRISPLD2, CSAD, SYN3, DGKG, SAFB, ACAN, NDRG1, CC2D1A, RUNX1, TCF4, SIM2, HAPLN1, ERG, VAC14, COL13A1, ATXN7L1, TECPR2, TEAD1, AFF3, DOCK5, VAV2, TAB1, WBP1L, VDAC1, PKNOX2, FBLN1, SNED1, BNC2, KCNN3, TGFBR3, RHEB, PAPPA2, AHCYL2, APOL6, APBB2, TLL2, NTM	1.30545	0.0146966
Ciliary Ganglion	75	22.0588	0.0104614	IL16, U2AF2, HR, SOBP, AQP6, DKFZP434A062, ITSN1, SDC2, PLEKHB1, ST3GAL4, TIAM1, AGAP1, CCDC106, GNG7, TRPM3, MAGI1, TTC38, LEF1, LDLRAD4, ARHGEF10, RND2, LETM1, MAST2, EPB41L1, BAZ1B, PPM1H, SRGAP3, MAPRE2, CAMK1D, KAZN, CAMTA1, PPFIA4, TMEM212, RALGPS1, SYNDIG1, RAP1GAP, ABTB2, ENPP3, ASB13, NPRL3, TMCC2, PRUNE2, DGKG, SAFB, ACAN, CC2D1A, TCF4, ACSL6, ARHGEF10L, SIM2, ZNF423, NFATC1, HAPLN1, ERG, ADARB1, VAC14, COL13A1, TGFBR2, CREBBP, TEAD1, AFF3, SH3BP5, TENM4, SNED1, TOM1L2, FAAH, BNC2, RHEB, TRPC4AP, PAPPA2, CUEDC1, APOL6, APBB2, TLL2, NTM	1.2867	0.0499758
Skeletal Muscle	135	39.7059	9.43735e-05	F2RL3, MAEA, U2AF2, AQP6, DKFZP434A062, ITSN1, KIF13A, ST3GAL4, WWP2, GNG7, PTPRJ, PTPRK, PDPR, TMEM204, RXRA, PSD4, RAI14, COLEC12, TBC1D22A, FARP1, PARP16, TEX33, LETM1, ATP9B, MLLT10, BIN3, SH3GL1, KAZN, FGD2, ZC3H3, ENPP1, ADAMTSL3, SOX9, ZMYND8, NPRL3, NR1H2, PDE6A, PRR5, CSAD, CDC123, NDRG1, RUNX1, TCF4, SH3TC1, ARHGEF10L, ZNF423, TECTA, VAC14, CREBBP, VAV2, DOCK5, VAV1, ITGA6, DSG2, TMEM8B, FAAH, HDHD3, TGFBR3, RHEB, YIPF2, PAPPA2, AHCYL2, CACNA1C, ATP7B, BMP8A, MLPH, FERMT2, HR, ANKRD10, HLCS, SDC2, DGCR2, TRPV4, LBP, AGAP1, ALX4, CCDC106, PTDSS2, PRKCA, TRPM3, LIMK2, TTC38, CILP, LEF1, LDLRAD4, PRKCD, ARHGEF10, KIF1C, ZDHHC14, MAST4, GNAL, CARD14, RAB11FIP3, EYA2, PPM1H, ZMIZ1, CA6, PRR5-ARHGAP8, RIN2, SRGAP3, GPR17, CHFR, ACVR1, LIMS1, LIMS2, RAP1GAP, TNFRSF8, TCF7L2, NPAS2, CRISPLD2, SAFB, SYN3, MLLT1, CC2D1A, NFATC1, ERG, ADARB1, RRBP1, COL13A1, TECPR2, AFF3, TSPAN15, TAB1, WBP1L, PPP1R13L, PKNOX2, CSGALNACT1, FBLN1, WDR25, KCNN3, TENM3, CUEDC1, AACS, APBB2, SETD4	1.27792	0.00245082
Uterus Corpus	64	18.8235	0.0254375	SCAF4, COL21A1, MLPH, F13A1, FERMT2, ANKRD10, ITSN1, SDC2, XYLT1, TMEM204, SH3PXD2A, CILP, PAPD7, RAI14, COLEC12, LDLRAD4, ARHGEF10, GNAL, MAST4, ZDHHC14, MAST2, ATP9B, ZMIZ1, MLLT10, RIN2, ACVR1, LIMS1, LIMS2, ENPP1, ADAMTSL3, GREM1, TCF7L2, PRUNE2, CRISPLD2, CSAD, DGKG, SAFB, TCF4, NFATC1, ZNF423, IFT140, ERG, ADARB1, VAC14, RRBP1, COL13A1, TGFBR2, CREBBP, TECPR2, TSPAN15, WBP1L, SH3BP5, FBLN1, SNED1, TMEM8B, ITGA6, STAB1, KCNN3, BNC2, RHEB, TGFBR3, CUEDC1, CACNA1C, ARHGAP10	1.27189	0.0836734
Appendix	80	23.5294	0.0149549	MAEA, KCNAB2, COL21A1, FERMT2, SOBP, HLCS, SDC2, DGCR2, PLEKHB1, XYLT1, TIAM1, AGAP1, PRKCA, PTPRK, TRPM3, SATB2, MAGI1, RXRA, COLEC12, LDLRAD4, PNPLA6, FARP1, RND2, GNAL, ZDHHC14, RAB11FIP3, EPB41L1, ATP9B, ZMIZ1, PPM1H, SRGAP3, MAPRE2, ERC2, GPR17, PARVB, ACVR1, ALPL, KAZN, CAMTA1, PPFIA4, RALGPS1, RAP1GAP, SYNDIG1, PFKFB3, GREM1, SOX9, TCF7L2, NPRL3, ZMYND8, TMCC2, PRUNE2, NPAS2, COL9A3, CSAD, ACAN, CC2D1A, TCF4, ACSL6, SIM2, ZNF423, ADARB1, PTPRE, VAC14, SPHK2, TP53BP2, TECPR2, TSPAN15, VDAC1, PKNOX2, CSGALNACT1, TENM4, FAAH, KCNN3, TENM3, RHEB, AHCYL2, APBB2, AACS, FBXO34, NTM	1.25274	0.0520205
fetalbrain	60	17.6471	0.0588084	MLPH, F13A1, FERMT2, ANKRD10, HLCS, SDC2, DGCR2, CDK5RAP2, TMEM204, LIMK2, RFTN1, FARP1, ARHGEF10, MAST2, NCOA3, ZMIZ1, MLLT10, PRR5-ARHGAP8, RIN2, BIN3, CARM1, PARVB, HAUS6, RALGPS1, RAP1GAP, GREM1, SOX9, TCF7L2, NR1H2, PRR5, CRISPLD2, SAFB, ACAN, MLLT1, CC2D1A, TCF4, IFT140, HAPLN1, RRBP1, TGFBR2, TECPR2, ATXN7L1, WBP1L, CSGALNACT1, PKNOX2, FBLN1, SNED1, TMEM8B, DSG2, STAB1, TENM3, HDHD3, TGFBR3, RHEB, YIPF2, PAPPA2, AHCYL2, FBXO34, APBB2, BMP8A	1.22602	0.150423
Pancreas	66	19.4118	0.055224	SLC20A1, COL21A1, F13A1, FERMT2, SLC6A4, ANKRD10, SDC2, ST3GAL4, RHOA, AGAP1, TMEM204, SH3PXD2A, LIMK2, STK24, RXRA, RAI14, COLEC12, PRKCD, TBC1D22A, TMEM106C, RAB11FIP5, MAST4, NCOA3, ZMIZ1, PRR5-ARHGAP8, RIN2, CHFR, CARM1, PARVB, ACVR1, SH3GL1, KAZN, ENPP1, ABTB2, CYTH3, TCF7L2, NR1H2, NPAS2, PRR5, CRISPLD2, NDRG1, CC2D1A, HAPLN1, ERG, VAC14, RRBP1, TGFBR2, CREBBP, TSPAN15, TAB1, WBP1L, PPP1R13L, SH3BP5, CSGALNACT1, FBLN1, DSG2, ITGA6, STAB1, TENM3, YIPF2, RHEB, TGFBR3, TRPC4AP, PAPPA2, APBB2, ATP7B	1.21346	0.151352
Kidney	110	32.3529	0.00746089	MAEA, U2AF2, AQP6, DKFZP434A062, ITSN1, KIF13A, TIAM1, WWP2, GNG7, PTPRJ, PTPRK, PDPR, MAGI1, COLEC12, PNPLA6, FARP1, RND2, PARP16, TEX33, LETM1, ATP9B, ERC2, KAZN, CAMTA1, STX8, RALGPS1, ENPP1, SYNDIG1, PFKFB3, ENPP3, ASB13, GREM1, SOX9, ZMYND8, NPRL3, TMCC2, PDE6A, PRUNE2, CSAD, NDRG1, TCF4, ARHGEF10L, IFT140, ZNF423, TECTA, SPHK2, TP53BP2, DOCK5, VDAC1, TMEM8B, FAAH, RHEB, PAPPA2, AHCYL2, PARP1, COL21A1, FERMT2, SOBP, HLCS, SDC2, DGCR2, PLEKHB1, AGAP1, PTDSS2, PRKCA, TRPM3, METTL8, LIMK2, LDLRAD4, VAT1, ARHGEF10, KIF1C, RAB11FIP5, ZDHHC14, GNAL, MAST2, EPB41L1, ZMIZ1, PPM1H, RIN2, SRGAP3, MAPRE2, GPR17, PPFIA4, RAP1GAP, ABTB2, TCF7L2, NPAS2, COL9A3, SAFB, ACAN, CC2D1A, ACSL6, ADARB1, PTPRE, RRBP1, TECPR2, TSPAN15, AMPD3, PKNOX2, SDHA, TENM4, CSGALNACT1, FBLN1, TOM1L2, C19ORF57, CUEDC1, APBB2, NTM, SETD4	1.21231	0.0408652
fetalliver	64	18.8235	0.073729	FERMT2, SOBP, ANKRD10, ITSN1, TIAM1, XYLT1, AGAP1, PRKCA, PTPRK, TRPM3, SATB2, PAPD7, LDLRAD4, FARP1, GNAL, MAST4, LETM1, MAST2, RAB11FIP3, EPB41L1, ZMIZ1, PRR5-ARHGAP8, SRGAP3, MAPRE2, ERC2, KAZN, CAMTA1, PPFIA4, RALGPS1, SYNDIG1, RAP1GAP, PFKFB3, GREM1, SOX9, ZMYND8, TMCC2, NPAS2, PRR5, COL9A3, CSAD, SPATS2, CC2D1A, TCF4, ARHGEF10L, ZNF423, ADARB1, CREBBP, TECPR2, DONSON, VAV2, VDAC1, SH3BP5, PKNOX2, TENM4, CSGALNACT1, C19ORF57, TENM3, YIPF2, AHCYL2, CUEDC1, FBXO34, AACS, APBB2, NTM	1.19797	0.180557
Prostate	177	52.0588	6.63493e-05	F2RL3, SCAF4, IL16, U2AF2, SLC6A4, AQP6, ITSN1, DKFZP434A062, KIF13A, ST3GAL4, WWP2, TIAM1, GNG7, PTPRJ, PTPRK, PDPR, SATB2, TMEM204, MAGI1, STK24, RXRA, EXD3, COLEC12, FARP1, TBC1D22A, PNPLA6, TMEM106C, RND2, PARP16, RCL1, LETM1, TEX33, BAZ1B, ATP9B, MLLT10, ERC2, KIF26B, KAZN, CAMTA1, STX8, TMEM212, RALGPS1, SYNDIG1, ENPP1, PFKFB3, ADAMTSL3, MYO9B, ASB13, SOX9, GREM1, NPRL3, ZMYND8, TMCC2, NR1H2, PDE6A, PRUNE2, PRR5, SPATS2, NDRG1, TCF4, RUNX1, ARHGEF10L, ZNF423, IFT140, TECTA, VAC14, SPHK2, TP53BP2, CREBBP, TEAD1, VAV2, DOCK5, VDAC1, ITGA6, TMEM8B, FAAH, ZNF385D, RHEB, PAPPA2, AHCYL2, CACNA1C, TLL2, FBXO34, APOL6, BMP8A, ATP7B, CORIN, KCNAB2, MLPH, FERMT2, HR, UVRAG, SOBP, HLCS, GLI2, DGCR2, PLEKHB1, XYLT1, NMUR1, LBP, AGAP1, ALX4, CCDC106, PRKCA, TRPM3, SH3PXD2A, LIMK2, TTC38, GAN, LDLRAD4, ARHGEF10, KIF1C, MAST4, ZDHHC14, RAB11FIP5, GNAL, CARD14, RAB11FIP3, EPB41L1, MAST2, PPM1H, ZMIZ1, CA6, PRR5-ARHGAP8, SRGAP3, RIN2, MAPRE2, GPR17, CARM1, CAMK1D, ALPL, PPFIA4, LIMS2, RAP1GAP, TNFRSF8, COL2A1, CYTH3, TCF7L2, NPAS2, COL9A3, SAFB, DGKG, SYN3, ACAN, MLLT1, CC2D1A, ACSL6, SIM2, NFATC1, HAPLN1, ERG, PTPRE, ADARB1, RRBP1, COL13A1, ATXN7L1, TECPR2, AFF3, TAB1, AMPD3, SH3BP5, PKNOX2, CSGALNACT1, TENM4, SDHA, SNED1, TOM1L2, BNC2, CDON, KCNN3, C19ORF57, TENM3, KDM8, TRPC4AP, AACS, APBB2, NTM	1.18938	0.00258436
Tonsil	172	50.5882	0.00590503	F2RL3, MAEA, IL16, U2AF2, SLC6A4, ZXDC, AQP6, ITSN1, DKFZP434A062, KIF13A, ST3GAL4, WWP2, GNG7, PTPRJ, PDPR, TMEM204, STK24, RXRA, PSD4, RAI14, COLEC12, FARP1, TBC1D22A, PNPLA6, TMEM106C, PARP16, LETM1, TEX33, ATP9B, MLLT10, KIF26B, SH3GL1, KAZN, FGD2, ZC3H3, RALGPS1, SYNDIG1, ENPP1, ADAMTSL3, MYO9B, SOX9, NPRL3, NR1H2, PDE6A, PRR5, SPATS2, CSAD, TCF4, RUNX1, SH3TC1, ARHGEF10L, ZNF423, IFT140, TECTA, VAC14, SPHK2, CREBBP, TGFBR2, TEAD1, VAV2, DOCK5, VDAC1, ITGA6, TMEM8B, DSG2, FAAH, POLD1, HDHD3, ZNF385D, YIPF2, RHEB, PAPPA2, AHCYL2, FBXO34, TLL2, CACNA1C, APOL6, ATP7B, ARHGAP10, BMP8A, CORIN, KCNAB2, MLPH, FERMT2, HR, ANKRD10, HLCS, GLI2, SDC2, DGCR2, PLEKHB1, NMUR1, RHOA, TRPV4, LBP, ALX4, CCDC106, PTDSS2, PRKCA, TRPM3, LIMK2, TTC38, GAN, RFTN1, LDLRAD4, PRKCD, KIF1C, MAST4, RAB11FIP5, GNAL, CARD14, RAB11FIP3, EYA2, MAST2, EPB41L1, NCOA3, ZMIZ1, CA6, PRR5-ARHGAP8, SRGAP3, RIN2, GPR17, PARVB, CAMK1D, ACVR1, ALPL, LIMS1, LIMS2, RAP1GAP, ABTB2, TNFRSF8, COL2A1, CYTH3, TCF7L2, NPAS2, COL9A3, SAFB, DGKG, SYN3, ACAN, MLLT1, CC2D1A, ACSL6, SIM2, NFATC1, HAPLN1, ERG, ADARB1, RRBP1, COL13A1, ATXN7L1, TECPR2, AFF3, TAB1, WBP1L, SH3BP5, PKNOX2, CSGALNACT1, TENM4, FBLN1, SNED1, TOM1L2, WDR25, STAB1, KCNN3, CDON, C19ORF57, TENM3, KDM8, CUEDC1, APBB2, SETD4	1.12285	0.0377649

### Sheet: UP_Tissue expression
Extended Data Table 3. UP_Tissue Expression enrichment values of AMH-derived DMGs.
Term	Count	%	PValue	Genes	Fold Enrichment	Benjamini
Embryonic head	2	0.373832	0.0992957	CUEDC1, FOXP1	19.3374	0.793348
Cartilage	5	0.934579	0.00417119	COL9A3, COL27A1, FGFRL1, COL22A1, FARP1	7.43747	0.151133
Hepatocyte	7	1.30841	0.00284616	EGFR, COL4A2, U2AF2, COTL1, SLC7A5, HNRNPA1, PLEC	4.92225	0.169904
Whole embryo	10	1.86916	0.00232716	TRPM3, PDPR, LIMS2, SPHK2, ST3GAL4, COL27A1, NINL, CREB5, ARID1B, FOXP1	3.48422	0.204137
Renal cell carcinoma	6	1.1215	0.0326946	LIMS1, BCR, TP53BP2, PFKFB3, YIPF2, EPHB2	3.36303	0.605742
Peripheral Nervous System	5	0.934579	0.0690276	SCUBE1, KCNE1, UVRAG, PLXND1, ARHGAP10	3.2229	0.753872
Aorta endothelial cell	6	1.1215	0.0634183	CAV1, NCOA3, TEAD1, TLE1, TCF4, COL5A1	2.79577	0.759935
Fetal brain	31	5.79439	0.023239	KAZN, PPFIA4, KIF24, APC2, ABTB2, HR, GABBR2, ITSN1, EPHB2, KIF13A, SMOC2, DGCR2, TIAM1, SMOC1, GPSM1, SHC2, SIM2, NGEF, TRPM3, ADARB1, AKAP8L, TLE1, PNPLA6, TACC2, WDR25, CDON, FBXO34, APBB2, SH3GL1, SPTAN1, CDC42BPB	1.5157	0.536107
Teratocarcinoma	21	3.92523	0.0749649	USP40, ALPK2, ZXDC, DONSON, BCL2L11, CSMD2, RGMA, FAM222A, PRR5, TXNDC11, TRAPPC9, BNC2, PRR5-ARHGAP8, THOC6, PHF21A, CDK5RAP2, CHFR, AGAP1, IPPK, HDAC7, ARHGEF10L	1.48749	0.75054
Amygdala	23	4.29907	0.0776669	TNFAIP8L3, PDPR, TRPM3, TP53BP2, WFS1, PREX1, SOBP, LEF1, DOCK5, ZNF618, ARHGEF10, GNAL, TTYH3, EPB41L1, RGS12, ITGA6, JAZF1, LINC00856, CDK5RAP2, TNRC6B, CARM1, USP43, GNG7	1.44638	0.733007
Epithelium	96	17.9439	0.00319564	SCAF4, FOXK1, MARCKSL1, U2AF2, FERMT2, ITSN1, RNF213, GLI3, SLC7A5, KIF13A, DGCR2, WWP2, FAM129B, CDK5RAP2, PTDSS2, EGFR, PRKCA, DAB2IP, BCR, STK24, GAN, DAPK2, RFTN1, PRKCD, FARP1, TACC2, JUP, C19ORF33, KIF1C, RAB11FIP5, MAST4, MAST2, EPB41L1, NCOA3, BAZ1B, LIMCH1, MAPRE2, ERC2, KIAA1671, SEMA4D, ERC1, WIZ, KIF26B, ZC3H3, CAV2, PACS2, TSHZ3, CAV1, ARFGAP3, SCAPER, KMT2C, MYO9B, EHBP1L1, ZMYND8, EPHB2, PRUNE2, CHD7, COL27A1, SAFB, MLLT1, PKD1, NDRG1, ZNF609, CC2D1A, RUNX1, AFAP1, PLEC, ZNF423, ERG, ADARB1, TP53BP2, RRBP1, LRRC41, TGFBR2, CREBBP, AKAP8L, TEAD1, TPD52L2, SUN1, PPP1R13L, HNRNPA1, VDAC1, SH3BP5, PLEKHA6, RAB31, DSG2, PLCG1, TOM1L2, LASP1, SPTBN2, NFIC, HDAC7, NCOR2, CDC42BPB, AHDC1, SPTAN1	1.31846	0.145157
Kidney	53	9.90654	0.0377268	SLC5A2, SLC20A1, MLPH, FGFRL1, AQP6, ITSN1, KCNK5, CDK5RAP2, ZBTB20, RXRA, KIF5C, TLE1, PARP10, DAPK2, ATP9B, LIMCH1, ZMIZ1, TBCD, WFDC1, COMMD1, GPR17, EPS8L2, SPATA13, PMEPA1, C16ORF58, SH3GL1, CAV2, PPFIA4, TSHZ1, APC2, NPRL3, ZNF618, PRUNE2, RILPL2, REXO1, NDRG1, CC2D1A, C19ORF25, AFAP1, ARHGEF10L, COL18A1, LRRN4, TP53BP2, TSPAN15, CELSR1, VAV2, COTL1, HNRNPA1, ZNF385D, AACS, APBB2, SLC5A10, ARHGAP10	1.30475	0.610228
Brain	274	51.215	2.23662e-08	SCAF4, ADCY2, FGFRL1, ITSN1, RNF213, KCNK9, WWP2, KCNK5, GRID1, CDH23, FHAD1, PTPRK, PDPR, DAB2IP, BCR, MAGI1, KIF5C, ZHX2, SPATC1, HCFC1R1, COLEC12, FARP1, PARP16, RND2, LETM1, TEX33, NAV1, TRAPPC9, MLLT10, CMIP, KIAA1671, EPS8L2, KIF26B, SH3GL1, KAZN, RALGPS1, PFKFB3, CRTC1, ZNF618, SORCS2, TMCC2, EPHB2, NR1H2, IQSEC3, ARHGEF10L, KLF5, GPR158, C15ORF39, SPHK2, CREBBP, SMAD3, CELSR2, C3ORF22, VDAC1, JAZF1, TGFBR3, RHEB, PAPPA2, PARP1, TLL2, NCOR2, CDC42BPB, AHDC1, BMP8A, BTBD11, FBRSL1, KCNAB2, COL21A1, MARCKSL1, HIP1R, SOBP, ANKRD10, GLI2, MGRN1, DIP2C, NCMAP, FAM129B, AGAP1, JAKMIP3, ARHGEF1, SH3PXD2A, PALD1, PI4KA, TTC38, SDK1, CPXM2, ARHGEF10, GNAL, ZDHHC14, MAST4, RAB11FIP5, RAB11FIP3, EPB41L1, MAST2, SRGAP3, SEMA4D, RUVBL1, PARVB, ALPL, PPFIA4, LIMS2, RAP1GAP, APC2, SCAPER, ABTB2, PUS10, SPEG, DGKG, REXO1, KCNE1, PKD1, TEKT5, CC2D1A, GALNT18, TBC1D1, AFAP1, ACSL6, POLR3H, RRBP1, LRRC41, AFF3, SPSB4, PKNOX2, TENM4, SDHA, RAB31, FBLN1, STAB1, TENM3, KDM8, MBOAT1, PHF21A, AACS, APBB2, IL16, WFS1, F13A1, SLC6A4, ZXDC, RASGEF1A, TBC1D16, TIAM1, BRI3, EGFR, SATB2, GNB1L, STK24, COL22A1, PSD4, RAI14, ARID1B, GSE1, CERCAM, PNPLA6, TBC1D22A, TACC2, PNPLA7, FAM222A, PSMA1, ATP9B, ERC2, ERC1, ZC3H3, PACS2, CAMTA1, TSHZ3, CAV1, TSHZ1, ADAMTSL3, ZMYND8, CSMD2, TTYH3, PRUNE2, PRR5, MEIS2, CSAD, SLC35F1, LRFN1, AUTS2, NDRG1, PLXND1, IFT140, ZNF423, VAC14, PHACTR3, CACNA2D3, LHPP, VAV2, DOCK5, TXNDC11, PLEKHA6, TET3, PLCG1, ITGA6, CDC42SE2, POLD1, FAAH, SPTBN2, AHCYL2, CACNA1C, CHRD, SLC5A10, ATP7B, NDST1, FOXK1, PREX1, MRVI1, HR, HLCS, GABBR2, SDC2, CRYL1, DGCR2, PLEKHB1, KLHL26, RHOA, MGLL, CDK5RAP2, ALX4, CCDC106, SLC43A2, PTDSS2, PRKCA, TRPM3, HMGCLL1, COL23A1, GAN, LDLRAD4, ARHGAP23, TRPM2, VAT1, KIF1C, EYA2, NCOA3, CPAMD8, PPM1H, LIMCH1, ZMIZ1, TBCD, PRR5-ARHGAP8, MAPRE2, COMMD1, MCC, GPR17, WIZ, SBNO2, KMT2C, HS3ST1, NFIX, CYTH3, CHD7, TNRC6C, RGS12, SYN3, SMOC1, SAFB, COL27A1, GPSM1, ZNF609, FAM221B, TNRC6B, NFATC1, PTPRE, ADARB1, ATXN7L1, RUFY1, CREB5, SUN1, COTL1, TAB1, AMPD3, CUEDC1, SPTAN1, SH3BP2	1.28354	4.38377e-06

### Sheet: GNF expression
Extended Data Table 3. GNF Expression enrichment values of AMH-derived DMGs.
Term	Count	%	PValue	Genes	Fold Enrichment	Benjamini
Ovary	77	14.3925	1.01033e-06	ADCY2, COL21A1, MLPH, MARCKSL1, FERMT2, ANKRD10, ITPKC, ITSN1, PLEKHB1, DIP2C, KLHL26, TIAM1, KCNK5, MGLL, AGAP1, EGFR, PRKCA, TRPM3, ZBTB20, RXRA, KIF5C, CILP, ZHX2, RAI14, COLEC12, TLE1, VAT1, ARHGEF10, ST6GALNAC2, RND2, KIF1C, MAST2, EYA2, LIMCH1, PRR5-ARHGAP8, MAPRE2, GPR17, VGLL4, PMEPA1, KAZN, CAV2, PACS2, CAV1, LIMS2, PFKFB3, SOX9, PRR5, IL17B, COL9A3, CRISPLD2, CSAD, AUTS2, NDRG1, TCF4, PLXND1, PLEC, COL18A1, COL4A2, PTPRE, MSMO1, CREBBP, CELSR2, TSPAN15, TAB1, LHPP, COL5A1, SH3BP5, FBLN1, SNED1, ITGA6, STAB1, RHEB, CUEDC1, NFIC, SLC15A3, HDAC7, SPTAN1	1.74669	1.57611e-05
Cerebellum Peduncles	72	13.4579	3.06158e-06	ADCY2, SLC6A4, TSPAN5, HR, SOBP, GABBR2, TBC1D16, PLEKHB1, DIP2C, KLHL26, XYLT1, TIAM1, MGLL, AGAP1, WWOX, EGFR, TRPM3, KIF5C, TLE1, GSE1, LDLRAD4, TACC2, RND2, GNAL, EPB41L1, ZMIZ1, PPM1H, SRGAP3, WFDC1, MAPRE2, ADAM12, ERC1, EPS8L2, KAZN, CAMTA1, PPFIA4, RALGPS1, APC2, SYNDIG1, CRTC1, HS3ST1, EPHB3, SOX9, TMCC2, PRUNE2, CHD7, DGKG, PKD1, AUTS2, ZNF609, CC2D1A, IQSEC3, TCF4, ACSL6, ARHGEF10L, ZNF423, ADARB1, COL13A1, CREBBP, TECPR2, CELSR2, SUN1, LHPP, PKNOX2, MED31, TET3, SNED1, PLCG1, SPTBN2, CHRD, NTM, SPTAN1	1.7384	3.97998e-05
subthalamic nucleus	125	23.3645	1.72206e-09	ADCY2, WFS1, U2AF2, ITPKC, AQP6, DKFZP434A062, ITSN1, TBC1D16, ST3GAL4, TIAM1, WWOX, GNG7, PTPRK, SATB2, KIF5C, ZHX2, RAI14, COLEC12, YIF1B, PNPLA6, FARP1, RND2, BAZ1B, TRAPPC9, ATP9B, KAZN, PACS2, CAMTA1, CAV2, RALGPS1, SYNDIG1, PFKFB3, CRTC1, MYO9B, EPHB3, SOX9, TMCC2, PRUNE2, MEIS2, CSAD, NDRG1, PLXND1, RUNX1, IQSEC3, ZNF423, COL18A1, MSMO1, VAC14, SPHK2, TP53BP2, CREBBP, CELSR2, LHPP, VAV2, ITGA6, PLCG1, FAAH, ZNF385D, AHCYL2, PARP1, NCOR2, CDC42BPB, NDST1, MARCKSL1, FERMT2, SOBP, MTSS1L, GABBR2, SDC2, CRYL1, PLEKHB1, DIP2C, KLHL26, XYLT1, PTDSS2, PRKCA, ARHGEF1, LIMK2, RAB3IL1, DAPK2, LDLRAD4, TRPM2, VAT1, ARHGEF10, ST6GALNAC2, KIF1C, ZDHHC14, EYA2, EPB41L1, LIMCH1, ZMIZ1, RIN2, SRGAP3, MAPRE2, SEMA4D, GPR17, ADAM12, PMEPA1, APC2, SCAPER, ABTB2, TCF7L2, NPAS2, COL9A3, CHD7, KCNE1, CC2D1A, PLEC, ADARB1, TECPR2, TSPAN15, AMPD3, COL5A1, TENM4, RAB31, FBLN1, SNED1, STAB1, TOM1L2, NINL, CUEDC1, APBB2, SLC15A3, NTM, SPTAN1	1.65149	6.71603e-08
Colorectal Adenocarcinoma	121	22.6168	5.69642e-08	ADCY2, TSPAN5, AQP6, RORA, DKFZP434A062, ITSN1, KIF13A, TBC1D16, ST3GAL4, TIAM1, EGFR, PTPRK, SATB2, BCR, MAGI1, KIF5C, EXD3, HCFC1R1, YIF1B, TACC2, BAZ1B, ERC2, KAZN, CAMTA1, RALGPS1, SYNDIG1, CRTC1, GREM1, ZMYND8, EPHB2, TMCC2, PRUNE2, RUNX1, IQSEC3, TCF4, NKX2-5, VAC14, SPHK2, CREBBP, CELSR2, CACNA2D3, LHPP, VAV2, TET3, PLEKHA6, PLCG1, ZNF385D, SPTBN2, AHCYL2, FBXO34, CACNA1C, CHRD, HDAC7, NCOR2, CDC42BPB, KCNAB2, NDST1, FERMT2, HR, SOBP, GABBR2, GLI2, DGCR2, PLEKHB1, DIP2C, SLC1A7, MGLL, AGAP1, PTDSS2, PRKCA, METTL8, TRPM3, PI4KA, TTC38, RAB3IL1, TLE1, LDLRAD4, ST6GALNAC2, TRPM2, KIF1C, RAB11FIP5, ZDHHC14, MAST4, GNAL, MAST2, EPB41L1, LIMCH1, PPM1H, SRGAP3, MAPRE2, PMEPA1, WIZ, CAMK1D, PPFIA4, APC2, RAP1GAP, SCAPER, ABTB2, UPP1, TCF7L2, NPAS2, COL9A3, RGS12, CHD7, SPEG, PKD1, ACSL6, SIM2, FOXL1, ADARB1, COL5A1, PKNOX2, TENM4, FBLN1, SNED1, KCNN3, CUEDC1, AACS, APBB2, NTM, SPTAN1	1.57802	1.1108e-06
Medulla Oblongata	158	29.5327	6.87071e-10	MAEA, WFS1, F13A1, SLC6A4, ST3GAL4, WWP2, TIAM1, KCNK5, EGFR, TMEM204, BCR, STK24, RXRA, ZHX2, COLEC12, HCFC1R1, GSE1, TBC1D22A, PNPLA6, FARP1, TACC2, JUP, TRAPPC9, ATP9B, MLLT10, WFDC1, BIN3, VGLL4, ERC1, EPS8L2, SH3GL1, KAZN, ZC3H3, PACS2, CAV2, CAV1, TMEM80, PFKFB3, MYO9B, ASB13, EPHB3, NPRL3, NR1H2, PRR5, AUTS2, PLXND1, RUNX1, SH3TC1, ARHGEF10L, RUNX3, ZNF423, IFT140, COL18A1, C15ORF39, SPHK2, CREBBP, TGFBR2, AKAP8L, SMAD3, TPD52L2, CELSR1, VAV1, PLCG1, TMEM8B, YIPF2, TGFBR3, RHEB, GRK5, FPGS, NCOR2, ARHGAP10, BMP8A, AHDC1, CDC42BPB, NDST1, MLPH, FERMT2, PDIA5, SDC2, DGCR2, CRYL1, MGRN1, KLHL26, RHOA, MGLL, CDK5RAP2, ZBTB20, MRPL4, LIMK2, TLE1, RFTN1, DAPK2, PRKCD, ST6GALNAC2, ARHGEF10, VAT1, MAST4, LIMCH1, ZMIZ1, TBCD, PRR5-ARHGAP8, THOC6, RIN2, RUVBL1, CHFR, PARVB, C16ORF58, PMEPA1, WIZ, ACVR1, ALPL, LIMS2, UPP1, TNFRSF8, EHBP1L1, TCF7L2, RGS12, CRISPLD2, ALOX5AP, SAFB, KCNE1, PKD1, ZNF609, CC2D1A, PLEC, NFATC1, COL4A2, PTPRE, ADARB1, RRBP1, LRRC41, COL13A1, TECPR2, SUN1, SAP30BP, TSPAN15, COTL1, WBP1L, PPP1R13L, COL5A1, SH3BP5, PKNOX2, RAB31, FBLN1, SNED1, WDR25, STAB1, TOM1L2, CUEDC1, AACS, NFIC, VPS28, APBB2, THEMIS2, SLC15A3, SETD4, SPTAN1, SH3BP2	1.53305	5.35915e-08
Liver	53	9.90654	0.001751	SLC5A2, HR, AQP6, SDC2, TBC1D16, CRYL1, DIP2C, KCNK5, WWOX, PRKCA, EGFR, ZBTB20, TMEM204, BCR, LIMK2, TTC38, PSD4, ST6GALNAC2, FARP1, TMEM106C, JUP, MAST4, RAB11FIP5, EPB41L1, RAB11FIP3, BAZ1B, EPS8L2, KAZN, ALPL, RAP1GAP, PFKFB3, TMEM80, ASB13, EPHB3, TCF7L2, ZNF609, NDRG1, SH3TC1, ARHGEF10L, SIM2, COL18A1, COL4A2, CELSR1, LHPP, COL5A1, MED31, PLEKHA6, BNC2, HDHD3, NINL, APOL6, NCOR2, SH3BP2	1.53294	0.00648826
atrioventricular node	52	9.71963	0.00352063	NDST1, F13A1, RORA, XYLT1, ST3GAL4, SLC1A7, PRKCA, EGFR, ZBTB20, TMEM204, RAB3IL1, LEF1, TLE1, PRKCD, LDLRAD4, VAT1, FARP1, TMEM106C, MAST4, MAST2, EPB41L1, BAZ1B, WFDC1, ADAM12, ALPL, KAZN, RAP1GAP, ENPP3, ABTB2, ASB13, EPHB2, NPAS2, MEIS2, CRISPLD2, COL4A2, MSMO1, RRBP1, TGFBR2, VAV2, COL5A1, SH3BP5, TET3, FBLN1, RAB31, SNED1, STAB1, TENM3, HDHD3, TGFBR3, GRK5, APOL6, NCOR2	1.48981	0.0118894
Thymus	107	20	1.92956e-05	ADCY2, AQP6, TBC1D16, ST3GAL4, TIAM1, GNG7, MAGI1, KIF5C, HCFC1R1, FARP1, RND2, BAZ1B, TRAPPC9, ERC2, KAZN, CAMTA1, PACS2, RALGPS1, SYNDIG1, PFKFB3, ENPP3, MYO9B, GREM1, EPHB3, EPHB2, TMCC2, PRUNE2, AUTS2, NDRG1, RUNX1, IQSEC3, NKX2-5, ARHGEF10L, ZNF423, VAC14, SPHK2, CELSR2, LHPP, CACNA2D3, VDAC1, PLEKHA6, PLCG1, SPTBN2, RHEB, PARP1, CHRD, HDAC7, NCOR2, CDC42BPB, KCNAB2, NDST1, MARCKSL1, HR, UVRAG, SOBP, HLCS, MTSS1L, GABBR2, CRYL1, PLEKHB1, DIP2C, MGLL, PRKCA, TTC38, PI4KA, LEF1, DAPK2, LDLRAD4, TRPM2, KIF1C, RAB11FIP5, ZDHHC14, GNAL, CARD14, MAST2, EPB41L1, LIMCH1, PPM1H, CA6, SRGAP3, MAPRE2, GPR17, WIZ, PPFIA4, APC2, ABTB2, HS3ST1, TCF7L2, NPAS2, COL9A3, ACSL6, ERG, ADARB1, FOXL1, LRRC41, TECPR2, ATXN7L1, TSPAN15, AMPD3, COL5A1, SDHA, TENM4, FBLN1, SNED1, CUEDC1, APBB2, SPTAN1	1.46198	0.000214987
dorsal root ganglia	64	11.9626	0.00188828	ADCY2, MARCKSL1, WFS1, SLC6A4, SOBP, GABBR2, TBC1D16, CRYL1, PLEKHB1, DIP2C, KLHL26, TIAM1, AGAP1, CCDC106, WWOX, GNG7, PRKCA, BCR, KIF5C, TTC38, HCFC1R1, YIF1B, LDLRAD4, RND2, GNAL, RAB11FIP5, EPB41L1, LIMCH1, MAPRE2, GPR17, PMEPA1, WIZ, KAZN, CAMTA1, PPFIA4, RAP1GAP, APC2, CRTC1, GREM1, SOX9, TMCC2, PRUNE2, NPAS2, COL9A3, MEIS2, AUTS2, RUNX1, ACSL6, TP53BP2, LRRC41, SMAD3, CELSR2, TSPAN15, LHPP, CACNA2D3, COL5A1, TET3, SPTBN2, AHCYL2, CUEDC1, APBB2, NTM, CDC42BPB, SPTAN1	1.45543	0.00667874
Olfactory Bulb	84	15.7009	0.000317814	ADCY2, KCNAB2, NDST1, MARCKSL1, FERMT2, TSPAN5, SOBP, GABBR2, PLEKHB1, DIP2C, KLHL26, XYLT1, TIAM1, MGLL, AGAP1, PRKCA, PTPRK, TRPM3, SATB2, ZBTB20, MAGI1, KIF5C, PI4KA, TTC38, COLEC12, YIF1B, DAPK2, LDLRAD4, FARP1, GNAL, RAB11FIP5, EPB41L1, LIMCH1, PPM1H, SRGAP3, MAPRE2, ERC2, GPR17, KAZN, PACS2, CAMTA1, PPFIA4, RALGPS1, APC2, SYNDIG1, RAP1GAP, PFKFB3, CRTC1, GREM1, SOX9, TMCC2, PRUNE2, NPAS2, RGS12, COL9A3, SPEG, AUTS2, TCF4, ACSL6, ZNF423, ADARB1, PTPRE, MSMO1, TP53BP2, TECPR2, CELSR2, CACNA2D3, LHPP, COL5A1, VDAC1, PKNOX2, CSGALNACT1, ITGA6, FAAH, KCNN3, SPTBN2, RHEB, AHCYL2, APBB2, AACS, FBXO34, NTM, CDC42BPB, SPTAN1	1.44784	0.00165153
Pituitary	94	17.5701	0.000230706	ADCY2, SCAF4, KCNAB2, NDST1, MARCKSL1, TSPAN5, HR, SOBP, AQP6, GABBR2, MTSS1L, CRYL1, PLEKHB1, DIP2C, KLHL26, ST3GAL4, NMUR1, TIAM1, TRPV4, MGLL, AGAP1, EGFR, PRKCA, PTPRK, TRPM3, SATB2, ZBTB20, SH3PXD2A, MAGI1, KIF5C, PI4KA, TTC38, DAPK2, LDLRAD4, ARHGEF10, TRPM2, RND2, KIF1C, MAST4, MAST2, EPB41L1, LIMCH1, PPM1H, SRGAP3, MAPRE2, ERC2, PMEPA1, CAMK1D, KAZN, PACS2, CAMTA1, PPFIA4, RALGPS1, APC2, RAP1GAP, SYNDIG1, CRTC1, TMCC2, PRUNE2, COL9A3, RGS12, ACAN, NDRG1, ZNF609, IQSEC3, RUNX1, TCF4, NFATC1, ERG, FOXL1, VAC14, CREBBP, TECPR2, CELSR2, TSPAN15, CACNA2D3, LHPP, AMPD3, COL5A1, PKNOX2, CSGALNACT1, PLEKHA6, TET3, C19ORF57, FAAH, SPTBN2, RHEB, APBB2, NFIC, CHRD, NTM, CDC42BPB, SPTAN1, AHDC1	1.42096	0.00138344
Occipital Lobe	93	17.3832	0.000287701	ADCY2, NDST1, KCNAB2, MARCKSL1, TSPAN5, HR, SOBP, AQP6, GABBR2, ITPKC, PLEKHB1, DIP2C, KLHL26, XYLT1, TIAM1, SLC1A7, MGLL, AGAP1, GNG7, PRKCA, PTPRK, SATB2, BCR, SH3PXD2A, MAGI1, KIF5C, PI4KA, HCFC1R1, DAPK2, LDLRAD4, PNPLA6, TRPM2, TACC2, KIF1C, GNAL, RAB11FIP5, MAST4, CARD14, RAB11FIP3, EPB41L1, LIMCH1, PPM1H, CA6, SRGAP3, WFDC1, MAPRE2, ERC2, GPR17, PMEPA1, KAZN, CAMTA1, PPFIA4, ARFGAP3, RALGPS1, APC2, RAP1GAP, SYNDIG1, SCAPER, CRTC1, ASB13, GREM1, TCF7L2, ZMYND8, TMCC2, PRUNE2, NPAS2, MEIS2, COL9A3, ACAN, PKD1, ZNF609, IQSEC3, TCF4, ACSL6, ZNF423, TECPR2, CELSR2, SUN1, CACNA2D3, LHPP, PKNOX2, TENM4, TET3, SPTBN2, RHEB, AHCYL2, APBB2, AACS, NTM, CDC42BPB, SH3BP2, SPTAN1, ATP7B	1.41584	0.00160185
Testis	80	14.9533	0.00107403	ADCY2, KCNAB2, NDST1, FERMT2, TSPAN5, SOBP, GABBR2, ITSN1, GLI3, PLEKHB1, ST3GAL4, TIAM1, MGLL, AGAP1, GNG7, PRKCA, METTL8, SATB2, KIF5C, PI4KA, TTC38, RAB3IL1, EXD3, HCFC1R1, PNPLA6, RND2, GNAL, RAB11FIP5, CARD14, MAST2, EPB41L1, LIMCH1, TBCD, PPM1H, SRGAP3, WFDC1, MAPRE2, ERC2, ADAM12, WIZ, KAZN, CAMTA1, PPFIA4, RALGPS1, APC2, SYNDIG1, RAP1GAP, CRTC1, ASB13, NPAS2, RGS12, PKD1, IQSEC3, RUNX1, TCF4, NKX2-5, ACSL6, ZNF423, ADARB1, CREBBP, TECPR2, ATXN7L1, AKAP8L, CELSR2, TSPAN15, COL5A1, PKNOX2, TENM4, CSGALNACT1, PLEKHA6, FBLN1, SPTBN2, RHEB, PAPPA2, AACS, CHRD, HDAC7, NCOR2, NTM, SPTAN1	1.40825	0.00440182
leukemiachronicmyelogenous(k562)	62	11.5888	0.00476971	ADCY2, SCAF4, KCNAB2, NDST1, TSPAN5, SOBP, GABBR2, MTSS1L, DGCR2, PLEKHB1, ST3GAL4, SLC1A7, PRKCA, METTL8, PTPRK, SATB2, MAGI1, KIF5C, TTC38, PI4KA, HCFC1R1, YIF1B, RND2, HUNK, MAST4, MAST2, EPB41L1, BAZ1B, LIMCH1, MLLT10, PPM1H, MAPRE2, ERC2, ERC1, CAV2, CAMTA1, ARFGAP3, PPFIA4, RALGPS1, APC2, RAP1GAP, CRTC1, ZMYND8, NPAS2, RGS12, IQSEC3, RUNX1, TCF4, ADARB1, CREBBP, CELSR2, CACNA2D3, AMPD3, COL5A1, PKNOX2, PLEKHA6, KCNN3, RHEB, CHRD, NTM, HDAC7, SPTAN1	1.4073	0.014241
adrenal gland	122	22.8037	3.85086e-05	MAEA, ADCY2, WFS1, TSPAN5, WWP2, TIAM1, WWOX, GNG7, PTPRK, SATB2, TMEM204, MAGI1, KIF5C, HCFC1R1, COLEC12, PNPLA6, FARP1, TACC2, TRAPPC9, ATP9B, WFDC1, ERC2, VGLL4, ERC1, KAZN, PACS2, CAMTA1, RALGPS1, SYNDIG1, PFKFB3, CRTC1, ASB13, SOX9, TMCC2, PRUNE2, MEIS2, IQSEC3, TCF4, ZNF423, MSMO1, SPHK2, CELSR2, CACNA2D3, LHPP, VDAC1, TMEM8B, PLCG1, FAAH, SPTBN2, RHEB, AHCYL2, FBXO34, PARP1, CHRD, AHDC1, CDC42BPB, KCNAB2, MARCKSL1, SOBP, GABBR2, DGCR2, CRYL1, PLEKHB1, DIP2C, MGRN1, KLHL26, XYLT1, MGLL, AGAP1, PRKCA, MRPL4, PI4KA, TLE1, RFTN1, LDLRAD4, ARHGEF10, TRPM2, ZDHHC14, GNAL, RAB11FIP3, EPB41L1, LIMCH1, ZMIZ1, TBCD, PPM1H, SRGAP3, MAPRE2, GPR17, CHFR, C16ORF58, PPFIA4, APC2, RAP1GAP, HS3ST1, TCF7L2, NPAS2, COL9A3, RGS12, SPEG, PKD1, ACSL6, PTPRE, ADARB1, TECPR2, SAP30BP, SUN1, TSPAN15, PKNOX2, SDHA, TENM4, CSGALNACT1, WDR25, TOM1L2, TENM3, TRPC4AP, CUEDC1, APBB2, VPS28, AACS, SETD4, NTM, SPTAN1	1.39111	0.000375395
Adrenal Cortex	89	16.6355	0.000738939	NDST1, FERMT2, ITPKC, ITSN1, GLI2, GLI3, SDC2, TBC1D16, DIP2C, KLHL26, XYLT1, SLC1A7, RHOA, LBP, ALX4, EGFR, SH3PXD2A, RXRA, CILP, TTC38, RAI14, TLE1, VAT1, PSMA1, LETM1, MAST2, EYA2, NCOA3, RIN2, ADAM12, PARVB, WIZ, ACVR1, ALPL, CAV2, LIMS1, CAV1, ENPP1, PFKFB3, CRTC1, COL2A1, MYO9B, GREM1, TCF7L2, PDE6A, PRUNE2, NPAS2, RGS12, CRISPLD2, CSAD, KCNE1, ACAN, PKD1, RUNX1, PLXND1, NKX2-5, COL4A2, ADARB1, MSMO1, VAC14, C15ORF39, RRBP1, COL13A1, TGFBR2, SMAD3, WBP1L, COL5A1, VDAC1, RAB31, FBLN1, SNED1, PLCG1, TOM1L2, LASP1, CDON, RHEB, TGFBR3, YIPF2, PAPPA2, GRK5, APBB2, AACS, NFIC, FPGS, HDAC7, CDC42BPB, BMP8A, SPTAN1, ARHGAP10	1.39103	0.00338593
Uterus Corpus	110	20.5607	0.000208889	SCAF4, WFS1, F13A1, TSPAN5, ITSN1, EGFR, TMEM204, RAI14, HCFC1R1, COLEC12, TACC2, ATP9B, MLLT10, WFDC1, VGLL4, CAV2, PACS2, ARFGAP3, CAV1, ENPP1, ADAMTSL3, HOXA11, GREM1, EPHB3, TASP1, PRUNE2, MEIS2, CSAD, PLXND1, TCF4, IFT140, ZNF423, COL18A1, VAC14, CREBBP, TGFBR2, SMAD3, TPD52L2, HNRNPA1, TMEM8B, ITGA6, TGFBR3, RHEB, GRK5, CACNA1C, NCOR2, AHDC1, ARHGAP10, COL21A1, MLPH, FERMT2, ANKRD10, GABBR2, SDC2, DIP2C, XYLT1, ZBTB20, SH3PXD2A, CILP, PAPD7, PI4KA, TLE1, LDLRAD4, ARHGEF10, ST6GALNAC2, ZDHHC14, MAST4, GNAL, MAST2, ZMIZ1, RIN2, MCC, PMEPA1, WIZ, ACVR1, LIMS1, LIMS2, EHBP1L1, TCF7L2, CRISPLD2, SPEG, DGKG, SAFB, PKD1, TBC1D1, AFAP1, NFATC1, PLEC, COL4A2, ERG, ADARB1, RRBP1, COL13A1, TECPR2, RUFY1, SAP30BP, SUN1, TSPAN15, WBP1L, COL5A1, SH3BP5, RAB31, FBLN1, SNED1, STAB1, KCNN3, BNC2, NINL, CUEDC1, NFIC	1.3721	0.001357
Pancreas	118	22.0561	0.000145346	WFS1, F13A1, SLC6A4, ITPKC, SLC7A5, ST3GAL4, KCNK5, EGFR, BCR, TMEM204, STK24, RXRA, RAI14, COLEC12, GSE1, TBC1D22A, TACC2, JUP, TMEM106C, WFDC1, VGLL4, ERC1, EPS8L2, SH3GL1, KAZN, CAV2, ARFGAP3, CAV1, ENPP1, TMEM80, EPHB3, EPHB2, NR1H2, PRR5, NDRG1, PLXND1, COL18A1, KLF5, VAC14, C15ORF39, CREBBP, TGFBR2, TPD52L2, PLEKHA6, DSG2, ITGA6, LASP1, TGFBR3, RHEB, YIPF2, PAPPA2, GRK5, ATP7B, CDC42BPB, SLC5A2, NDST1, COL21A1, SLC20A1, FERMT2, ANKRD10, PDIA5, GLI3, SDC2, RHOA, MGLL, AGAP1, SH3PXD2A, LIMK2, TLE1, PRKCD, ST6GALNAC2, RAB11FIP5, MAST4, NCOA3, LIMCH1, ZMIZ1, PRR5-ARHGAP8, RIN2, MCC, CARM1, CHFR, ADAM12, PARVB, C16ORF58, ACVR1, ABTB2, UPP1, CYTH3, TCF7L2, NPAS2, RGS12, CRISPLD2, CC2D1A, TBC1D1, PLEC, HAPLN1, COL4A2, ERG, RRBP1, LRRC41, CREB5, SUN1, TSPAN15, TAB1, COTL1, WBP1L, PPP1R13L, COL5A1, SH3BP5, CSGALNACT1, RAB31, FBLN1, STAB1, TENM3, TRPC4AP, APBB2, SLC15A3, SH3BP2	1.36172	0.00103018
Ciliary Ganglion	126	23.5514	8.60325e-05	IL16, U2AF2, TSPAN5, AQP6, DKFZP434A062, ITSN1, TBC1D16, ST3GAL4, TIAM1, GNG7, EGFR, MAGI1, KIF5C, HCFC1R1, YIF1B, GSE1, RND2, LETM1, BAZ1B, TRAPPC9, WFDC1, ERC1, EPS8L2, KAZN, CAMTA1, TMEM212, RALGPS1, SYNDIG1, ENPP3, HOXA11, CRTC1, ASB13, EPHB3, NPRL3, EPHB2, TMCC2, PRUNE2, IQSEC3, TCF4, ARHGEF10L, ZNF423, VAC14, CREBBP, TGFBR2, AKAP8L, TEAD1, CELSR1, LHPP, TET3, PLEKHA6, PLCG1, FAAH, SPTBN2, RHEB, PAPPA2, GRK5, TLL2, APOL6, CHRD, NCOR2, AHDC1, KIF24, NDST1, HR, SOBP, GABBR2, GLI3, SDC2, PLEKHB1, DIP2C, MGLL, AGAP1, CCDC106, TRPM3, PI4KA, TTC38, LEF1, DAPK2, LDLRAD4, ARHGEF10, MAST2, EPB41L1, LIMCH1, PPM1H, TBCD, SRGAP3, MAPRE2, ADAM12, WIZ, CAMK1D, PPFIA4, APC2, RAP1GAP, ABTB2, HS3ST1, UPP1, RGS12, CHD7, SAFB, DGKG, ACAN, PKD1, CC2D1A, ACSL6, SIM2, PLEC, NFATC1, HAPLN1, ERG, ADARB1, COL13A1, AFF3, CREB5, COL5A1, SH3BP5, TENM4, SNED1, TOM1L2, BNC2, TRPC4AP, CUEDC1, APBB2, IPPK, NFIC, NTM, SPTAN1	1.35679	0.000745369
Trigeminal Ganglion	52	9.71963	0.0307257	ALPL, CAV2, CAV1, ENPP1, MLPH, SCAPER, F13A1, FERMT2, HS3ST1, COL2A1, SOX9, EPHB3, TCF7L2, SDC2, COL9A3, ST3GAL4, ACAN, AUTS2, MGLL, EGFR, KLF5, TRPM3, HAPLN1, ZBTB20, LIMK2, RRBP1, CILP, SMAD3, RAI14, COLEC12, CELSR1, LDLRAD4, PPP1R13L, COL5A1, FARP1, ST6GALNAC2, TACC2, JUP, GNAL, FBLN1, EYA2, DSG2, NCOA3, ITGA6, TBCD, CA6, RIN2, TGFBR3, WFDC1, AACS, ACVR1, ATP7B	1.32034	0.0779354
globuspallidus	83	15.514	0.00628808	COL21A1, MLPH, F13A1, FERMT2, ANKRD10, PDIA5, ITPKC, ITSN1, SDC2, LBP, EGFR, PTPRK, TMEM204, TTC38, PAPD7, RAI14, COLEC12, RFTN1, GSE1, FARP1, ARHGEF10, TACC2, JUP, PSMA1, MAST4, RCL1, NCOA3, LIMCH1, MLLT10, PRR5-ARHGAP8, RIN2, VGLL4, EPS8L2, PARVB, ACVR1, SH3GL1, CAV2, LIMS1, CAV1, LIMS2, ENPP1, ADAMTSL3, UPP1, COL2A1, TCF7L2, TMCC2, NPAS2, PRR5, CRISPLD2, CSAD, ALOX5AP, ACAN, PLXND1, TCF4, COL18A1, KLF5, COL4A2, ERG, ADARB1, PTPRE, MSMO1, TP53BP2, COL13A1, TGFBR2, SMAD3, CELSR1, SUN1, WBP1L, HNRNPA1, COL5A1, CSGALNACT1, FBLN1, DSG2, SNED1, PLCG1, ITGA6, STAB1, NINL, TGFBR3, AHCYL2, GRK5, APBB2, SLC15A3	1.31077	0.0180579
Skeletal Muscle	220	41.1215	5.31076e-08	ADCY2, U2AF2, AQP6, ITSN1, KIF13A, WWP2, WWOX, GNG7, PTPRJ, PTPRK, PDPR, BCR, RXRA, KIF5C, HCFC1R1, COLEC12, FARP1, PARP16, JUP, TEX33, LETM1, COLQ, TRAPPC9, MLLT10, WFDC1, BIN3, VGLL4, EPS8L2, SH3GL1, KAZN, ENPP1, HOXA11, EPHB3, NPRL3, EPHB2, NR1H2, IL17B, CDC123, TCF4, ARHGEF10L, TECTA, KLF5, COL18A1, C15ORF39, CREBBP, SMAD3, TPD52L2, CELSR1, RHEB, TGFBR3, PAPPA2, NCOR2, GRK1, BMP8A, AHDC1, CDC42BPB, FERMT2, ANKRD10, PDIA5, MGRN1, DIP2C, TRPV4, AGAP1, ZBTB20, PI4KA, TTC38, TLE1, ARHGEF10, ST6GALNAC2, GNAL, MAST4, ZDHHC14, CARD14, RAB11FIP3, SRGAP3, THOC6, RIN2, LIMS1, LIMS2, APC2, RAP1GAP, CRISPLD2, SPEG, KCNE1, MLLT1, PKD1, CC2D1A, TBC1D1, PLEC, LMX1B, RRBP1, LRRC41, TECPR2, AFF3, PKNOX2, FBLN1, WDR25, TENM3, NINL, AACS, APBB2, F2RL3, MAEA, WFS1, ITPKC, DKFZP434A062, TBC1D16, ST3GAL4, EGFR, TMEM204, PSD4, RAI14, GSE1, TBC1D22A, TACC2, ATP9B, ERC1, FGD2, ZC3H3, PACS2, CAV2, ARFGAP3, CAV1, ADAMTSL3, TMEM80, SOX9, ZMYND8, PDE6A, PRR5, MEIS2, CSAD, AUTS2, NDRG1, RUNX1, SH3TC1, ZNF423, MSMO1, VAC14, AKAP8L, VAV2, DOCK5, VAV1, PLEKHA6, ITGA6, TMEM8B, DSG2, FAAH, HDHD3, SPTBN2, YIPF2, AHCYL2, CACNA1C, CHRD, ATP7B, SLC5A2, NDST1, MLPH, HR, HLCS, SDC2, CRYL1, DGCR2, LBP, ALX4, CCDC106, PTDSS2, PRKCA, TRPM3, LIMK2, CILP, RAB3IL1, LEF1, DAPK2, LDLRAD4, PRKCD, KIF1C, EYA2, LIMCH1, ZMIZ1, TBCD, PPM1H, CA6, PRR5-ARHGAP8, MCC, GPR17, CHFR, C16ORF58, PMEPA1, WIZ, ACVR1, SBNO2, HS3ST1, TNFRSF8, EHBP1L1, TCF7L2, NPAS2, RGS12, SYN3, SAFB, ZNF609, NFATC1, ERG, COL4A2, ADARB1, COL13A1, RUFY1, SUN1, TSPAN15, TAB1, PPP1R13L, WBP1L, COL5A1, CSGALNACT1, KCNN3, CUEDC1, VPS28, NFIC, SETD4, SH3BP2, SPTAN1	1.30713	1.3808e-06
fetalliver	111	20.7477	0.00135027	ADCY2, TSPAN5, ITSN1, TBC1D16, TIAM1, PTPRK, SATB2, KIF5C, HCFC1R1, GSE1, FARP1, TACC2, LETM1, ERC2, VGLL4, ERC1, KAZN, CAMTA1, PACS2, RALGPS1, SYNDIG1, PFKFB3, CRTC1, GREM1, SOX9, ZMYND8, EPHB2, TMCC2, PRR5, MEIS2, CSAD, SPATS2, AUTS2, PLXND1, IQSEC3, TCF4, ARHGEF10L, ZNF423, MSMO1, CREBBP, AKAP8L, CELSR2, DONSON, VAV2, CACNA2D3, HNRNPA1, VDAC1, TET3, PLCG1, LASP1, YIPF2, AHCYL2, GRK5, FBXO34, CDC42BPB, MARCKSL1, FERMT2, SOBP, ANKRD10, GABBR2, DIP2C, MGRN1, XYLT1, AGAP1, PRKCA, TRPM3, PAPD7, TLE1, LDLRAD4, MAST4, GNAL, RAB11FIP3, MAST2, EPB41L1, LIMCH1, TBCD, ZMIZ1, PRR5-ARHGAP8, SRGAP3, MAPRE2, WIZ, PPFIA4, APC2, RAP1GAP, SCAPER, NPAS2, COL9A3, RGS12, SPEG, PKD1, CC2D1A, AFAP1, ADARB1, TECPR2, SUN1, COL5A1, SH3BP5, TENM4, CSGALNACT1, PKNOX2, RAB31, C19ORF57, TENM3, NINL, PHF21A, CUEDC1, APBB2, AACS, NTM, SH3BP2, SPTAN1	1.3041	0.00525573
Appendix	132	24.6729	0.000414226	MAEA, ADCY2, WFS1, TSPAN5, TBC1D16, TIAM1, WWOX, PTPRK, SATB2, BCR, MAGI1, RXRA, KIF5C, HCFC1R1, COLEC12, PNPLA6, FARP1, TACC2, RND2, TRAPPC9, ATP9B, WFDC1, ERC2, ERC1, KAZN, PACS2, CAMTA1, RALGPS1, SYNDIG1, PFKFB3, CRTC1, GREM1, SOX9, ZMYND8, NPRL3, TMCC2, TASP1, PRUNE2, MEIS2, CSAD, AUTS2, IQSEC3, TCF4, ZNF423, MSMO1, VAC14, SPHK2, TP53BP2, AKAP8L, CELSR2, CACNA2D3, LHPP, VDAC1, FAAH, SPTBN2, RHEB, AHCYL2, FBXO34, CHRD, NCOR2, CDC42BPB, COL21A1, KCNAB2, MARCKSL1, FERMT2, SOBP, HLCS, GABBR2, SDC2, DGCR2, CRYL1, PLEKHB1, DIP2C, MGRN1, KLHL26, XYLT1, MGLL, AGAP1, PRKCA, TRPM3, PI4KA, TLE1, DAPK2, LDLRAD4, TRPM2, ZDHHC14, GNAL, RAB11FIP3, EPB41L1, LIMCH1, ZMIZ1, PPM1H, SRGAP3, MAPRE2, MCC, GPR17, PARVB, C16ORF58, WIZ, ACVR1, ALPL, PPFIA4, APC2, RAP1GAP, SCAPER, TCF7L2, NPAS2, COL9A3, RGS12, SPEG, ACAN, PKD1, CC2D1A, ACSL6, SIM2, PLEC, PTPRE, ADARB1, TECPR2, SUN1, TSPAN15, PKNOX2, CSGALNACT1, TENM4, RAB31, KCNN3, TENM3, NINL, AACS, APBB2, NTM, SPTAN1	1.29738	0.00201773
Amygdala	100	18.6916	0.00438413	ADCY2, SCAF4, ITPKC, AQP6, RORA, ITSN1, TIAM1, ST3GAL4, EGFR, PTPRJ, SATB2, EXD3, PSD4, BCL2L11, FARP1, RND2, TRAPPC9, BAZ1B, MLLT10, WFDC1, BIN3, KAZN, ARFGAP3, TMEM212, RALGPS1, ENPP3, HOXA11, ZMYND8, NPRL3, EPHB2, TASP1, MEIS2, RUNX1, NKX2-5, COL18A1, MSMO1, VAC14, C15ORF39, CREBBP, TEAD1, DOCK5, VAV2, HDHD3, TGFBR3, RHEB, TLL2, HDAC7, NCOR2, AHDC1, KIF24, NMUR1, CCDC106, ZBTB20, SH3PXD2A, LIMK2, TTC38, LEF1, TLE1, DAPK2, VAT1, ARHGEF10, ST6GALNAC2, KIF1C, HUNK, MAST2, EPB41L1, MAPRE2, ADAM12, PARVB, PMEPA1, WIZ, ALPL, SBNO2, LIMS1, HAUS6, RAP1GAP, ABTB2, COL2A1, TCF7L2, CLDN14, NPAS2, RGS12, CRISPLD2, ACAN, AFAP1, SIM2, HAPLN1, COL4A2, ERG, FOXL1, RRBP1, ATXN7L1, SH3BP5, RAB31, STAB1, WDR25, BNC2, IPPK, NFIC, SH3BP2	1.28344	0.013615
Prefrontal Cortex	77	14.3925	0.0314604	ADCY2, KIF24, SCAF4, NDST1, U2AF2, SOBP, GABBR2, DKFZP434A062, ITSN1, GLI3, PLEKHB1, ST3GAL4, TIAM1, AGAP1, PRKCA, EGFR, SATB2, SH3PXD2A, MAGI1, KIF5C, RAB3IL1, EXD3, LEF1, ST6GALNAC2, MAST2, EPB41L1, BAZ1B, PPM1H, MAPRE2, ERC2, WIZ, CAMTA1, PPFIA4, TMEM212, APC2, SYNDIG1, RAP1GAP, ABTB2, ENPP3, CRTC1, MYO9B, CLDN14, TASP1, PRUNE2, NPAS2, RGS12, MEIS2, SPATS2, ACAN, IQSEC3, RUNX1, NKX2-5, ERG, ADARB1, VAC14, CREBBP, TEAD1, AFF3, CELSR2, VAV2, LHPP, COL5A1, PKNOX2, MED31, FBLN1, HDHD3, ZNF385D, SPTBN2, RHEB, PAPPA2, GRK5, AHCYL2, APOL6, APBB2, IPPK, NCOR2, SPTAN1	1.2375	0.0772809
fetalbrain	96	17.9439	0.0168992	NDST1, MLPH, WFS1, F13A1, FERMT2, ANKRD10, HLCS, PDIA5, GLI3, SDC2, DGCR2, KCNK5, CDK5RAP2, WWOX, EGFR, ZBTB20, TMEM204, LIMK2, DAPK2, RFTN1, ARHGEF10, FARP1, TACC2, JUP, MAST2, NCOA3, TBCD, MLLT10, ZMIZ1, PRR5-ARHGAP8, RIN2, BIN3, VGLL4, CARM1, EPS8L2, PARVB, C16ORF58, CAV2, CAV1, HAUS6, ARFGAP3, RALGPS1, RAP1GAP, SCAPER, TMEM80, GREM1, SOX9, TCF7L2, EPHB2, TASP1, NR1H2, PRR5, CHD7, CRISPLD2, SAFB, ACAN, MLLT1, CC2D1A, PLXND1, TCF4, AFAP1, IFT140, COL18A1, HAPLN1, COL4A2, RRBP1, TGFBR2, ATXN7L1, TECPR2, SMAD3, CELSR1, WBP1L, HNRNPA1, COL5A1, PKNOX2, CSGALNACT1, FBLN1, DSG2, TMEM8B, SNED1, STAB1, TENM3, NINL, HDHD3, TGFBR3, RHEB, YIPF2, PAPPA2, AHCYL2, APBB2, FBXO34, NFIC, VPS28, NCOR2, BMP8A, AHDC1	1.23124	0.0463693
WHOLE BLOOD	142	26.5421	0.00417451	F2RL3, SCAF4, ADCY2, IL16, F13A1, RORA, ITSN1, ST3GAL4, KCNK5, WWOX, PTPRJ, EGFR, SATB2, STK24, RAI14, EXD3, COLEC12, BCL2L11, RND2, ERC1, KIF26B, CAV1, RALGPS1, ENPP1, HOXA11, ENPP3, GREM1, ZMYND8, EPHB2, PRUNE2, CSAD, NDRG1, RUNX1, TCF4, COL18A1, KLF5, LY6G5C, VAC14, TEAD1, CELSR1, VAV2, DOCK5, HNRNPA1, VDAC1, TGFBR3, RHEB, PAPPA2, AHCYL2, TLL2, APOL6, NCOR2, SLC5A2, KIF24, COL21A1, CORIN, MLPH, FERMT2, HR, HLCS, MTSS1L, GLI2, XYLT1, NMUR1, SLC1A7, TRPV4, LBP, PRKCA, METTL8, TRPM3, ZBTB20, SH3PXD2A, LIMK2, LEF1, GAN, DAPK2, LDLRAD4, ST6GALNAC2, ARHGEF10, VAT1, KIF1C, ZDHHC14, GNAL, CARD14, RAB11FIP3, CA6, RIN2, MAPRE2, MCC, GPR17, ADAM12, PARVB, PMEPA1, WIZ, ALPL, HAUS6, SBNO2, PPFIA4, SCAPER, ABTB2, HS3ST1, UPP1, COL2A1, TCF7L2, CLDN14, NPAS2, RGS12, CHD7, CRISPLD2, SAFB, DGKG, SYN3, ACAN, KCNE1, CC2D1A, TBC1D1, AFAP1, SIM2, HAPLN1, COL4A2, ERG, FOXL1, COL13A1, TECPR2, ATXN7L1, AFF3, CREB5, SUN1, TAB1, WBP1L, COL5A1, PKNOX2, RAB31, FBLN1, SNED1, BNC2, KCNN3, IPPK, APBB2, NFIC, NTM, SPTAN1, SH3BP2	1.212	0.0135036
Kidney	175	32.7103	0.000880871	MAEA, ADCY2, WFS1, U2AF2, TSPAN5, AQP6, ITSN1, DKFZP434A062, TBC1D16, KIF13A, WWP2, TIAM1, WWOX, GNG7, PTPRJ, EGFR, PTPRK, PDPR, BCR, MAGI1, KIF5C, ZHX2, COLEC12, HCFC1R1, FARP1, PNPLA6, TACC2, RND2, PARP16, LETM1, TEX33, TRAPPC9, COLQ, ATP9B, ERC2, KAZN, PACS2, CAMTA1, STX8, RALGPS1, SYNDIG1, ENPP1, PFKFB3, CRTC1, ENPP3, ASB13, SOX9, GREM1, ZMYND8, NPRL3, TMCC2, EPHB2, PDE6A, PRUNE2, MEIS2, CSAD, AUTS2, NDRG1, TCF4, IQSEC3, ARHGEF10L, ZNF423, IFT140, TECTA, MSMO1, SPHK2, C15ORF39, TP53BP2, CELSR2, TPD52L2, CACNA2D3, LHPP, DOCK5, HNRNPA1, VDAC1, PLEKHA6, PLCG1, TMEM8B, FAAH, RHEB, PAPPA2, AHCYL2, PARP1, CHRD, NCOR2, GRK1, NDST1, COL21A1, MARCKSL1, FERMT2, SOBP, HLCS, MTSS1L, GABBR2, SDC2, DGCR2, CRYL1, PLEKHB1, DIP2C, KLHL26, SLC1A7, AGAP1, PTDSS2, PRKCA, METTL8, TRPM3, LIMK2, PI4KA, RAB3IL1, DAPK2, LDLRAD4, ARHGEF10, VAT1, KIF1C, ZDHHC14, RAB11FIP5, GNAL, EPB41L1, MAST2, LIMCH1, PPM1H, ZMIZ1, TBCD, SRGAP3, RIN2, MAPRE2, MCC, SEMA4D, GPR17, ADAM12, WIZ, PPFIA4, APC2, RAP1GAP, SCAPER, ABTB2, HS3ST1, UPP1, TCF7L2, NPAS2, COL9A3, CHD7, SPEG, SAFB, ACAN, PKD1, CC2D1A, TBC1D1, ACSL6, PTPRE, ADARB1, LMX1B, RRBP1, TECPR2, CREB5, SAP30BP, TSPAN15, AMPD3, COL5A1, PKNOX2, CSGALNACT1, TENM4, SDHA, RAB31, FBLN1, TOM1L2, C19ORF57, NINL, CUEDC1, APBB2, SLC15A3, SETD4, NTM, SPTAN1, SH3BP2	1.21055	0.00381151
Lung	95	17.757	0.0376462	U2AF2, FERMT2, ZXDC, PDIA5, ITSN1, SDC2, CRYL1, MGRN1, KLHL26, TIAM1, KCNK5, MGLL, LBP, EGFR, PRKCA, TRPM3, MRPL4, TMEM204, RXRA, TTC38, PSD4, TLE1, DAPK2, FARP1, TBC1D22A, JUP, RND2, RCL1, LETM1, MAST2, TRAPPC9, BAZ1B, TBCD, CA6, PRR5-ARHGAP8, EPS8L2, PARVB, C16ORF58, SH3GL1, ZC3H3, ALPL, LIMS2, RALGPS1, ENPP1, ABTB2, HOXA11, MYO9B, ASB13, EPHB3, ZMYND8, TCF7L2, NPRL3, CLDN14, PRR5, RGS12, CSAD, KCNE1, ZNF609, CC2D1A, ACSL6, ARHGEF10L, SIM2, PLEC, COL18A1, ERG, FOXL1, VAC14, SPHK2, RRBP1, COL13A1, ATXN7L1, TEAD1, CREB5, DOCK5, COL5A1, VDAC1, SDHA, SNED1, PLCG1, STAB1, WDR25, TOM1L2, FAAH, CDON, KDM8, HDHD3, RHEB, YIPF2, PAPPA2, APOL6, APBB2, NFIC, FPGS, SETD4, ARHGAP10	1.19277	0.0892933
Heart	124	23.1776	0.0380515	MAEA, ADCY2, WFS1, U2AF2, TSPAN5, ZXDC, SLC7A5, TBC1D16, TIAM1, PTPRJ, EGFR, PDPR, STK24, PSD4, FARP1, JUP, TMEM106C, PSMA1, BAZ1B, TRAPPC9, MLLT10, BIN3, EPS8L2, SH3GL1, KAZN, PACS2, ARFGAP3, HOXA11, MYO9B, EPHB3, SOX9, ZMYND8, EPHB2, NR1H2, PRR5, CDC123, RUNX1, SH3TC1, RUNX3, PLAGL2, COL18A1, KLF5, C15ORF39, SMAD3, CELSR2, TPD52L2, CELSR1, DONSON, VAV2, HNRNPA1, VDAC1, ITGA6, DSG2, PLCG1, LASP1, POLD1, RHEB, YIPF2, PAPPA2, FPGS, ARHGAP10, CDC42BPB, SLC20A1, ANKRD10, PDIA5, HLCS, GABBR2, GLI3, DGCR2, CDK5RAP2, AGAP1, METTL8, MRPL4, ARHGEF1, LIMK2, PAPD7, TTC38, LEF1, PRKCD, TRPM2, KIF1C, RAB11FIP3, MAST2, EPB41L1, TBCD, PRR5-ARHGAP8, THOC6, RUVBL1, PARVB, C16ORF58, PMEPA1, WIZ, SBNO2, LIMS1, ABTB2, UPP1, TNFRSF8, NFIX, CYTH3, EHBP1L1, TCF7L2, NPAS2, COL9A3, RGS12, CC2D1A, ACSL6, PLEC, NFATC1, COL13A1, TECPR2, RUFY1, ATXN7L1, SAP30BP, SUN1, TSPAN15, COTL1, PPP1R13L, SDHA, TOM1L2, NINL, TRPC4AP, CUEDC1, APBB2, SH3BP2	1.1551	0.0876173
Prostate	271	50.6542	0.000131644	SCAF4, ADCY2, U2AF2, AQP6, ITSN1, KIF13A, WWP2, WWOX, GNG7, PTPRJ, PTPRK, PDPR, BCR, MAGI1, RXRA, KIF5C, ZHX2, EXD3, HCFC1R1, COLEC12, FARP1, BCL2L11, PARP16, RND2, LETM1, TEX33, COLQ, TRAPPC9, BAZ1B, MLLT10, WFDC1, VGLL4, KIF26B, KAZN, RALGPS1, SYNDIG1, ENPP1, PFKFB3, HOXA11, CRTC1, MYO9B, ASB13, EPHB3, NPRL3, TMCC2, EPHB2, NR1H2, IL17B, SPATS2, IQSEC3, TCF4, ARHGEF10L, PLAGL2, TECTA, LY6G5C, C15ORF39, SPHK2, TP53BP2, CREBBP, SMAD3, CELSR2, CELSR1, TPD52L2, HNRNPA1, VDAC1, ZNF385D, RHEB, PAPPA2, GRK5, APOL6, TLL2, NCOR2, CDC42BPB, AHDC1, BMP8A, GRK1, KCNAB2, MARCKSL1, FERMT2, UVRAG, SOBP, GLI2, MGRN1, DIP2C, NMUR1, XYLT1, AGAP1, ZBTB20, SH3PXD2A, PI4KA, TTC38, TLE1, ST6GALNAC2, ARHGEF10, GNAL, ZDHHC14, MAST4, RAB11FIP5, CARD14, RAB11FIP3, EPB41L1, MAST2, SRGAP3, RIN2, ADAM12, ALPL, PPFIA4, LIMS2, RAP1GAP, APC2, SCAPER, COL2A1, SPEG, DGKG, MLLT1, PKD1, CC2D1A, TBC1D1, ACSL6, PLEC, SIM2, HAPLN1, LMX1B, RRBP1, LRRC41, TECPR2, AFF3, PKNOX2, TENM4, SDHA, RAB31, TOM1L2, C19ORF57, BNC2, CDON, TENM3, KDM8, AACS, APBB2, F2RL3, IL16, WFS1, SLC6A4, TSPAN5, ITPKC, DKFZP434A062, SLC7A5, TBC1D16, TIAM1, ST3GAL4, EGFR, SATB2, TMEM204, GNB1L, STK24, GSE1, PNPLA6, TBC1D22A, TACC2, TMEM106C, RCL1, ATP9B, ERC2, ERC1, PACS2, CAMTA1, CAV2, TMEM212, STX8, ADAMTSL3, SOX9, GREM1, ZMYND8, PDE6A, PRUNE2, PRR5, MEIS2, AUTS2, NDRG1, RUNX1, IFT140, ZNF423, VAC14, MSMO1, AKAP8L, TEAD1, CACNA2D3, DOCK5, LHPP, VAV2, PLEKHA6, PLCG1, ITGA6, TMEM8B, FAAH, SPTBN2, AHCYL2, FBXO34, CACNA1C, CHRD, ATP7B, SLC5A2, CORIN, MLPH, HR, HLCS, GABBR2, MTSS1L, CRYL1, DGCR2, PLEKHB1, KLHL26, SLC1A7, MGLL, LBP, ALX4, CCDC106, PRKCA, TRPM3, LIMK2, GAN, DAPK2, LDLRAD4, TRPM2, KIF1C, PPM1H, LIMCH1, ZMIZ1, TBCD, PRR5-ARHGAP8, CA6, MAPRE2, MCC, GPR17, CARM1, C16ORF58, WIZ, CAMK1D, SBNO2, HS3ST1, UPP1, TNFRSF8, NFIX, CYTH3, TCF7L2, NPAS2, RGS12, COL9A3, SYN3, SAFB, ACAN, ZNF609, NFATC1, ERG, PTPRE, ADARB1, COL13A1, ATXN7L1, CREB5, SUN1, TAB1, AMPD3, COL5A1, CSGALNACT1, SH3BP5, SNED1, KCNN3, TRPC4AP, NTM, SPTAN1, SH3BP2	1.14298	0.00102636
Tonsil	264	49.3458	0.0172204	ADCY2, U2AF2, AQP6, ITSN1, KIF13A, WWP2, WWOX, GNG7, PTPRJ, PDPR, BCR, RXRA, ZHX2, HCFC1R1, COLEC12, FARP1, BCL2L11, PARP16, JUP, LETM1, TEX33, COLQ, TRAPPC9, MLLT10, VGLL4, EPS8L2, KIF26B, SH3GL1, KAZN, RALGPS1, SYNDIG1, ENPP1, HOXA11, CRTC1, MYO9B, EPHB3, NPRL3, EPHB2, NR1H2, IL17B, SPATS2, TCF4, NKX2-5, ARHGEF10L, PLAGL2, KLF5, COL18A1, TECTA, LY6G5C, C15ORF39, SPHK2, TGFBR2, CREBBP, SMAD3, CELSR2, CELSR1, TPD52L2, VDAC1, ZNF385D, RHEB, PAPPA2, GRK5, APOL6, TLL2, NCOR2, GRK1, AHDC1, BMP8A, CDC42BPB, KCNAB2, MARCKSL1, FERMT2, ANKRD10, PDIA5, GLI2, DIP2C, NMUR1, TRPV4, MRPL4, PI4KA, TTC38, TLE1, RFTN1, ST6GALNAC2, GNAL, MAST4, RAB11FIP5, CARD14, RAB11FIP3, EPB41L1, MAST2, SRGAP3, RIN2, ADAM12, PARVB, ALPL, LIMS1, LIMS2, RAP1GAP, APC2, SCAPER, ABTB2, COL2A1, DGKG, KCNE1, MLLT1, PKD1, CC2D1A, TBC1D1, ACSL6, PLEC, SIM2, HAPLN1, LMX1B, RRBP1, LRRC41, TECPR2, AFF3, PKNOX2, TENM4, FBLN1, TOM1L2, WDR25, STAB1, C19ORF57, CDON, TENM3, KDM8, NINL, APBB2, F2RL3, MAEA, IL16, WFS1, SLC6A4, ZXDC, DKFZP434A062, ST3GAL4, EGFR, TMEM204, GNB1L, STK24, PSD4, RAI14, GSE1, PNPLA6, TBC1D22A, TACC2, TMEM106C, ATP9B, ERC1, FGD2, ZC3H3, PACS2, CAV2, ARFGAP3, CAV1, TMEM80, ADAMTSL3, SOX9, TASP1, PDE6A, PRR5, CSAD, PLXND1, RUNX1, SH3TC1, IFT140, ZNF423, VAC14, AKAP8L, TEAD1, LHPP, VAV2, DOCK5, PLCG1, ITGA6, TMEM8B, DSG2, POLD1, FAAH, HDHD3, YIPF2, AHCYL2, FPGS, FBXO34, CACNA1C, CHRD, ARHGAP10, ATP7B, SLC5A2, NDST1, CORIN, MLPH, HR, HLCS, GABBR2, SDC2, CRYL1, DGCR2, PLEKHB1, KLHL26, SLC1A7, RHOA, LBP, ALX4, CCDC106, PTDSS2, PRKCA, TRPM3, LIMK2, RAB3IL1, GAN, DAPK2, PRKCD, LDLRAD4, KIF1C, EYA2, NCOA3, LIMCH1, ZMIZ1, TBCD, PRR5-ARHGAP8, CA6, MCC, GPR17, C16ORF58, WIZ, ACVR1, CAMK1D, SBNO2, HS3ST1, TNFRSF8, NFIX, CYTH3, TCF7L2, NPAS2, RGS12, COL9A3, SYN3, SAFB, ACAN, ZNF609, NFATC1, ERG, COL4A2, ADARB1, COL13A1, ATXN7L1, RUFY1, SUN1, TAB1, WBP1L, COL5A1, CSGALNACT1, SH3BP5, SNED1, KCNN3, NFIC, VPS28, CUEDC1, SETD4, SPTAN1, SH3BP2	1.08174	0.0456457
